# Transcriptome profiling reveals differential expression of virulence genes in *Xylella fastidiosa* under nutrient-rich and xylem-like conditions

**DOI:** 10.1101/2025.08.15.669762

**Authors:** Paulo M. Pierry, Oseias R. Feitosa-Junior, Joaquim Martins-Junior, Deibs Barbosa, Aline M. da Silva, Paulo A. Zaini

## Abstract

*Xylella fastidiosa* is a xylem-limited, insect-vectored pathogen. To capture the metabolic changes that underlie its adaptation to both nutrient-rich and xylem-like environments, we performed transcriptome analyses on two reference strains, Temecula1 and 9a5c, sampled at early and late exponential phases in a complex laboratory medium (PWG) and a defined, xylem-mimicking medium (PIM6). Across eight conditions (24 transcriptomes), over 90% of annotated coding sequences were expressed, although 40–80% of transcripts exhibited low abundance (TPM < 100). In contrast, a core set of highly abundant transcripts was seen in both strains and media, including the non-coding RNAs 6S and RNase P, as well as multiple colicin- and microcin-like toxins, proteases, lipases, and stress-response factors. Comprehensive pathway reconstruction confirmed the activity of all essential metabolic pathways, while revealing conditional enrichment of stress-related and defense modules under nutrient limitation. We annotated 5′ and 3′ untranslated regions for thousands of transcripts and defined over 900 operons across both genomes. Differential expression analysis demonstrated that PIM6 medium confers a far greater transcriptional reprogramming between early and late phases than PWG. Strain-to-strain comparisons revealed that up to 12.6% of orthologous genes were differentially regulated, emphasizing divergent regulatory networks even under identical growth conditions. This multi-dimensional transcriptome atlas not only refines *X. fastidiosa* genome annotation but also pinpoints candidate regulators, non-coding RNAs, and operon variants for functional validation. By illuminating the dynamic gene expression landscapes that enable xylem colonization and environmental resilience, our study lays a foundation for targeted disruption of key pathways in this important plant pathogen.

## Supplementary Table S1-16 for "Transcriptome profiling reveals differential expression of virulence genes in *Xylella fastidiosa* under nutrient-rich and xylem-like conditions" (part 1 of 3)

### Sheet: content_sheet
	Transcriptome profiling reveals differential expression of virulence genes in Xylella fastidiosa under nutrient-rich and xylem-like conditions. Paulo M. Pierry, Oseias R. Feitosa-Junior et al. (2025).
	Table of content
	Dictionary of annotations between 9a5c and Temecula1 (IMG, NCBI, and Prokka).
	Dictionary of 9a5c annotations (IMG, NCBI, and Prokka).
	Dictionary of Temecula1 annotations (IMG, NCBI, and Prokka).
	Table S1. Summary of the yield of each sequenced library.
	Table S2. Pearson Correlation table of all-against-all conditions and their replicates (9a5c vs Temecula | PWG vs PIM | early vs late).
	Table S3. List of untranslated regions (UTRs) obtained from sequence mapping of the transcriptomes of strain 9a5c and their respective coordinates. Mapping was performed using Rockhopper2 software.
	Table S4. List of untranslated regions (UTRs) obtained from sequence mapping of the transcriptomes of the Temecula1 strain and their respective coordinates. Mapping was performed with Rockhopper2. software.
	Table S5. List of operons predicted from RNA-Seq data of strain 9a5c. Prediction was performed with Rockhopper2 software.
	Table S6. List of operons predicted from RNA-Seq data of the Temecula1 strain. The prediction was performed with the Rockhopper2 software.
	Table S7. List of genes transcribed from strain 9a5c, based on TPM values.
	Table S8. List of genes transcribed from strain Temecula1, based on TPM values.
	Table S9. Analysis of metabolic pathways present (1) or absent (0) in the transcriptomes of strains 9a5c and Temecula1.
	Table S10. Comparison between early and late exponential phases in PIM6 medium for both strains.
	Table S11. Comparison between late exponential growth in PWG (rich medium) and PIM6 (minimal medium) for strain 9a5c.
	Table S12. Cross-strain comparison (9a5c vs Temecula1) during early exponential phase in PIM6 medium.
	Table S13. Cross-strain comparison during late exponential phase in PIM6 medium.
	Table S14. Cross-strain comparison during the early exponential phase in PWG medium.
	Table S15. Cross-strain comparison during late exponential phase in PWG medium.
	Table S16. lists of identities of differentially expressed virulence-associated genes identified within each comparison.

### Sheet: full_annotation_dictionary
Temecula1_old_locus_tags	9a5c_IMG_ID	9a5c_protein_ID	9a5c_locus_tag	9a5c_old_locus_tags	9a5c_old_locus_tags	9a5c_gene	9a5c_product_GBFF	9a5c_product_IMG	9a5c_IMG_length	Temecula1_protein_ID	Temecula1_locus_tag	Temecula1_old_locus_tags		Temecula1_gene	Temecula1_product_GBFF	Temecula1_IMG_ID	Temecula1_product_IMG	Temecula1_IMG_length
PD1497	XF9a_00612	WP_004083467.1	XF_RS02820	XF0677	XF_0677		PilZ domain-containing protein	CDS	type IV pilus assembly protein PilZ	WP_004083467.1	PD_RS07885	PD1497	PD_1497		PilZ domain-containing protein	XFTem_01733	CDS	type IV pilus assembly protein PilZ	PD1497
PD1502	XF9a_00607	WP_004083472.1	XF_RS02795	XF0672	XF_0672	acpP	acyl carrier protein	CDS	acyl carrier protein	WP_004083472.1	PD_RS07910	PD1502	PD_1502	acpP	acyl carrier protein	XFTem_01738	CDS	acyl carrier protein	PD1502
PD1543	XF9a_00552	WP_004083511.1	XF_RS02545	XF0611	XF_0611		UDP-glucuronic acid decarboxylase family protein	CDS	UDP-glucuronate decarboxylase	WP_004088689.1	PD_RS08110	PD1543	PD_1543		UDP-glucuronic acid decarboxylase family protein	XFTem_01783	CDS	UDP-glucuronate decarboxylase	PD1543
PD1561	XF9a_00534	WP_004083529.1	XF_RS02455	XF0590	XF_0590	hda	DnaA regulatory inactivator Hda	CDS	regulatory inactivation of DnaA Hda protein	WP_004088706.1	PD_RS08200	PD1561	PD_1561	hda	DnaA regulatory inactivator Hda	XFTem_01801	CDS	regulatory inactivation of DnaA Hda protein	PD1561
PD1633	XF9a_00405	WP_004083585.1	XF_RS01855	XF0449	XF_0449		DMT family protein	CDS	hypothetical protein	WP_004083585.1	PD_RS08585	PD1633	PD_1633		DMT family protein	XFTem_01889	CDS	hypothetical protein	PD1633
PD1644	XF9a_00391	WP_004083596.1	XF_RS01800	XF0434	XF_0434	rpsU	30S ribosomal protein S21	CDS	SSU ribosomal protein S21P	WP_004089809.1	PD_RS08640	PD1644	PD_1644	rpsU	30S ribosomal protein S21	XFTem_01902	CDS	SSU ribosomal protein S21P	PD1644
PD1679	XF9a_00350	WP_004083627.1	XF_RS01630	XF0389	XF_0389		response regulator transcription factor	CDS	two-component system, OmpR family, response regulator PhoP	WP_004083627.1	PD_RS08830	PD1679	PD_1679		response regulator transcription factor	XFTem_01942	CDS	two-component system, OmpR family, response regulator PhoP	PD1679
PD0754	XF9a_01412	WP_004083667.1	XF_RS06515	XF1539	XF_1539	speD	adenosylmethionine decarboxylase	CDS	adenosylmethionine decarboxylase proenzyme	WP_004087867.1	PD_RS03910	PD0754	PD_0754	speD	adenosylmethionine decarboxylase	XFTem_00847	CDS	adenosylmethionine decarboxylase proenzyme	PD0754
PD0749	XF9a_01406	WP_004083672.1	XF_RS06490	XF1534	XF_1534		type B 50S ribosomal protein L31	CDS	LSU ribosomal protein L31P	WP_004087863.1	PD_RS03885	PD0749	PD_0749		type B 50S ribosomal protein L31	XFTem_00841	CDS	LSU ribosomal protein L31P	PD0749
PD0734	XF9a_01391	WP_004083686.1	XF_RS06420	XF1519	XF_1519	gspG	type II secretion system major pseudopilin GspG	CDS	general secretion pathway protein G	WP_004088955.1	PD_RS03815	PD0734	PD_0734	gspG	type II secretion system major pseudopilin GspG	XFTem_00825	CDS	general secretion pathway protein G	PD0734
PD0695	XF9a_01351	WP_004083722.1	XF_RS06235	XF1478	XF_1478		SET domain-containing protein	CDS	hypothetical protein	WP_004083722.1	PD_RS03630	PD0695	PD_0695		SET domain-containing protein	XFTem_00784	CDS	hypothetical protein	PD0695
PD0636	XF9a_01287	WP_004083778.1	XF_RS05920	XF1407	XF_1407	hpf	ribosome hibernation-promoting factor, HPF/YfiA family	CDS	sigma 54 modulation protein /SSU ribosomal protein S30P	WP_004083778.1	PD_RS03315	PD0636	PD_0636	hpf	ribosome hibernation-promoting factor, HPF/YfiA family	XFTem_00723	CDS	sigma 54 modulation protein /SSU ribosomal protein S30P	PD0636
PD0635	XF9a_01286	WP_004083779.1	XF_RS05915	XF1406	XF_1406	hprK	HPr(Ser) kinase/phosphatase	CDS	Hpr(Ser) kinase/phosphatase	WP_004083779.1	PD_RS03310	PD0635	PD_0635	hprK	HPr(Ser) kinase/phosphatase	XFTem_00722	CDS	Hpr(Ser) kinase/phosphatase	PD0635
PD0626	XF9a_01275	WP_004083791.1	XF_RS05865	XF1392	XF_1392		single-stranded DNA-binding protein	CDS	single-strand binding protein	WP_004089231.1	PD_RS03255	PD0626	PD_0626		single-stranded DNA-binding protein	XFTem_00711	CDS	single-strand binding protein	PD0626
PD0557	XF9a_01199	WP_004083920.1	XF_RS05515	XF1309	XF_1309		rod shape-determining protein	CDS	rod shape-determining protein MreB	WP_004083920.1	PD_RS02905	PD0557	PD_0557		rod shape-determining protein	XFTem_00636	CDS	rod shape-determining protein MreB	PD0557
PD1854	XF9a_00741	WP_004084462.1	XF_RS03450	XF0813	XF_0813		DUF2076 domain-containing protein	CDS	hypothetical protein	WP_004090528.1	PD_RS09830	PD1854	PD_1854		DUF2076 domain-containing protein	XFTem_02158	CDS	hypothetical protein	PD1854
PD1872	XF9a_00722	WP_004084487.1	XF_RS03360	XF0791	XF_0791	ftsL	cell division protein FtsL	CDS	cell division protein FtsL	WP_004084487.1	PD_RS09920	PD1872	PD_1872	ftsL	cell division protein FtsL	XFTem_02177	CDS	cell division protein FtsL	PD1872
PD1883		WP_004084509.1	XF_RS03280				LolA-related protein			WP_020851224.1	PD_RS09980	PD1883	PD_1883		LolA-related protein	XFTem_02190	CDS	hypothetical protein	PD1883
PD1946	XF9a_02428	WP_004084639.1	XF_RS11170	XF2562	XF_2562		HesB/IscA family protein	CDS	iron-sulfur cluster assembly protein	WP_004084639.1	PD_RS10310	PD1946	PD_1946		HesB/IscA family protein	XFTem_02260	CDS	iron-sulfur cluster assembly protein	PD1946
PD1993	XF9a_02478	WP_004084681.1	XF_RS11400	XF2622	XF_2622	csp2	cold-shock protein Csp2	CDS	cold-shock DNA-binding protein family	WP_004084681.1	PD_RS10545	PD1993	PD_1993	csp2	cold-shock protein Csp2	XFTem_02313	CDS	cold-shock DNA-binding protein family	PD1993
PD1999	XF9a_02485	WP_004084687.1	XF_RS11430	XF2631	XF_2631	rpsL	30S ribosomal protein S12	CDS	SSU ribosomal protein S12P	WP_004084687.1	PD_RS10575	PD1999	PD_1999	rpsL	30S ribosomal protein S12	XFTem_02320	CDS	SSU ribosomal protein S12P	PD1999
PD2006	XF9a_02493	WP_004084694.1	XF_RS11465	XF2638	XF_2638	nusG	transcription termination/antitermination protein NusG	CDS	transcription antitermination protein nusG	WP_004090734.1	PD_RS10610	PD2006	PD_2006	nusG	transcription termination/antitermination protein NusG	XFTem_02328	CDS	transcription antitermination protein nusG	PD2006
PD1147	XF9a_01498	WP_004084948.1	XF_RS06920	XF1633	XF_1633		type IV pilus twitching motility protein PilT	CDS	pilus retraction ATPase PilT	WP_004084948.1	PD_RS06055	PD1147	PD_1147		type IV pilus twitching motility protein PilT	XFTem_01329	CDS	pilus retraction ATPase PilT	PD1147
PD1342	XF9a_01538	WP_004085025.1	XF_RS07110	XF1668	XF_1668		type II toxin-antitoxin system HicB family antitoxin	CDS	Predicted nuclease of the RNAse H fold, HicB family	WP_004085025.1	PD_RS07095	PD1342	PD_1342		type II toxin-antitoxin system HicB family antitoxin	XFTem_01563	CDS	Predicted nuclease of the RNAse H fold, HicB family	PD1342
PD0154	XF9a_00174	WP_004085039.1	XF_RS00805	XF0188	XF_0188	nudE	ADP compounds hydrolase NudE	CDS	ADP-ribose diphosphatase	WP_012382420.1	PD_RS00820	PD0154	PD_0154	nudE	ADP compounds hydrolase NudE	XFTem_00166	CDS	ADP-ribose diphosphatase	PD0154
PD0138	XF9a_00157	WP_004085054.1	XF_RS00725	XF0170	XF_0170	mutM	bifunctional DNA-formamidopyrimidine glycosylase/DNA-(apurinic or apyrimidinic site) lyase	CDS	DNA-(apurinic or apyrimidinic site) lyase /Formamidopyrimidine-DNA glycosylase	WP_004085054.1	PD_RS00740	PD0138	PD_0138	mutM	bifunctional DNA-formamidopyrimidine glycosylase/DNA-(apurinic or apyrimidinic site) lyase	XFTem_00150	CDS	DNA-(apurinic or apyrimidinic site) lyase /Formamidopyrimidine-DNA glycosylase	PD0138
PD2123	XF9a_02643	WP_004085093.1	XF_RS12125	XF2782	XF_2782	rpmH	50S ribosomal protein L34	CDS	LSU ribosomal protein L34P	WP_004085093.1	PD_RS11265	PD2123	PD_2123	rpmH	50S ribosomal protein L34				PD2123
PD0359	XF9a_00998	WP_004085189.1	XF_RS04595	XF1079	XF_1079		MotA/TolQ/ExbB proton channel family protein	CDS	biopolymer transport protein ExbB	WP_004085189.1	PD_RS01890	PD0359	PD_0359		MotA/TolQ/ExbB proton channel family protein	XFTem_00405	CDS	biopolymer transport protein ExbB	PD0359
PD0327	XF9a_00965	WP_004085214.1	XF_RS04445	XF1047	XF_1047	rseP	RIP metalloprotease RseP	CDS	site-2 protease. Metallo peptidase. MEROPS family M50B	WP_004089328.1	PD_RS01735	PD0327	PD_0327	rseP	RIP metalloprotease RseP	XFTem_00371	CDS	site-2 protease. Metallo peptidase. MEROPS family M50B	PD0327
PD0262	XF9a_00297	WP_004085289.1	XF_RS01390	XF0319	XF_0319	phbB	acetoacetyl-CoA reductase	CDS	3-oxoacyl-[acyl-carrier-protein] reductase	WP_004085289.1	PD_RS01405	PD0262	PD_0262	phbB	acetoacetyl-CoA reductase	XFTem_00296	CDS	3-oxoacyl-[acyl-carrier-protein] reductase	PD0262
PD0256	XF9a_00290	WP_004085295.1	XF_RS01360	XF0313	XF_0313	nuoI	NADH-quinone oxidoreductase subunit NuoI	CDS	NADH dehydrogenase subunit I	WP_004085295.1	PD_RS01375	PD0256	PD_0256	nuoI	NADH-quinone oxidoreductase subunit NuoI	XFTem_00289	CDS	NADH dehydrogenase subunit I	PD0256
		WP_004085344.1	XF_RS04490				hypothetical protein			WP_012382451.1	PD_RS01785				hypothetical protein
	XF9a_00253	WP_004085362.1	XF_RS14455	XF0279	XF_0279		hypothetical protein	CDS	hypothetical protein	WP_012382435.1	PD_RS12605				hypothetical protein
PD0850	XF9a_01842	WP_004085454.1	XF_RS08455	XF1950	XF_1950		chemotaxis protein CheW	CDS	chemosensory pili system protein ChpC	WP_004572851.1	PD_RS04425	PD0850	PD_0850		chemotaxis protein CheW	XFTem_00964	CDS	chemosensory pili system protein ChpC	PD0850
PD0846	XF9a_01846	WP_004085458.1	XF_RS08475	XF1954	XF_1954		chemotaxis protein CheW	CDS	twitching motility protein PilI	WP_004085458.1	PD_RS04405	PD0846	PD_0846		chemotaxis protein CheW	XFTem_00960	CDS	twitching motility protein PilI	PD0846
PD0845	XF9a_01847	WP_004085459.1	XF_RS08480	XF1955	XF_1955		response regulator	CDS	twitching motility two-component system response regulator PilG	WP_004085459.1	PD_RS04400	PD0845	PD_0845		response regulator	XFTem_00959	CDS	twitching motility two-component system response regulator PilG	PD0845
PD0095	XF9a_00110	WP_004085529.1	XF_RS00515	XF0125	XF_0125	csrA	carbon storage regulator CsrA	CDS	carbon storage regulator, CsrA	WP_004085529.1	PD_RS00515	PD0095	PD_0095	csrA	carbon storage regulator CsrA	XFTem_00105	CDS	carbon storage regulator, CsrA	PD0095
PD0071	XF9a_00083	WP_004085554.1	XF_RS00390	XF0094	XF_0094	rlmE	23S rRNA (uridine(2552)-2'-O)-methyltransferase RlmE	CDS	23S rRNA Um-2552 2'-O-methyltransferase	WP_004087670.1	PD_RS00390	PD0071	PD_0071		RlmE family RNA methyltransferase	XFTem_00078	CDS	23S rRNA Um-2552 2'-O-methyltransferase	PD0071
PD0997	XF9a_01435	WP_004085696.1	XF_RS06620	XF1563	XF_1563		BrnA antitoxin family protein	CDS	Uncharacterized conserved protein, DUF4415 family	WP_004089578.1	PD_RS05225	PD0997	PD_0997		BrnA antitoxin family protein	XFTem_01155	CDS	Uncharacterized conserved protein, DUF4415 family	PD0997
PD1372	XF9a_02219	WP_004085848.1	XF_RS10160	XF2342	XF_2342	hrcA	heat-inducible transcriptional repressor HrcA	CDS	heat-inducible transcription repressor HrcA	WP_004091048.1	PD_RS07250	PD1372	PD_1372	hrcA	heat-inducible transcriptional repressor HrcA	XFTem_01594	CDS	heat-inducible transcription repressor HrcA	PD1372
PD1367	XF9a_02214	WP_004085858.1	XF_RS10135	XF2336	XF_2336		response regulator transcription factor	CDS	DNA-binding response regulator, OmpR family, contains REC and winged-helix (wHTH) domain	WP_004085858.1	PD_RS07225	PD1367	PD_1367		response regulator transcription factor	XFTem_01589	CDS	DNA-binding response regulator, OmpR family, contains REC and winged-helix (wHTH) domain	PD1367
PD1455	XF9a_02299	WP_004085973.1	XF_RS10545	XF2437	XF_2437		integration host factor subunit beta	CDS	integration host factor subunit beta	WP_004088432.1	PD_RS07685	PD1455	PD_1455		integration host factor subunit beta	XFTem_01686	CDS	integration host factor subunit beta	PD1455
PD1456	XF9a_02300	WP_004085975.1	XF_RS10550	XF2438	XF_2438	rpsA	30S ribosomal protein S1	CDS	SSU ribosomal protein S1P	WP_004085975.1	PD_RS07690	PD1456	PD_1456	rpsA	30S ribosomal protein S1	XFTem_01687	CDS	SSU ribosomal protein S1P	PD1456
PD1458	XF9a_02302	WP_004085979.1	XF_RS13745	XF2440	XF_2440	ykgO	type B 50S ribosomal protein L36	CDS	ribosomal protein L36	WP_011098120.1	PD_RS12035	PD1458	PD_1458	ykgO	type B 50S ribosomal protein L36	None	None	None	PD1458
PD1490	XF9a_02333	WP_004086027.1	XF_RS10705	XF2473	XF_2473	efp	elongation factor P	CDS	elongation factor P	WP_004086027.1	PD_RS07855	PD1490	PD_1490	efp	elongation factor P	XFTem_01725	CDS	elongation factor P	PD1490
PD1218	XF9a_02044	WP_004086121.1	XF_RS09360	XF2158	XF_2158	rnhA	ribonuclease HI	CDS	RNase HI	WP_004088617.1	PD_RS06420	PD1218	PD_1218	rnhA	ribonuclease HI	XFTem_01409	CDS	RNase HI	PD1218
		WP_004086144.1	XF_RS14530				LiaI-LiaF-like domain-containing protein			WP_004086144.1	PD_RS12450				LiaI-LiaF-like domain-containing protein
PD0197	XF9a_00220	WP_004086259.1	XF_RS01025	XF0238	XF_0238	rpsO	30S ribosomal protein S15	CDS	SSU ribosomal protein S15P	WP_004572949.1	PD_RS01035	PD0197	PD_0197	rpsO	30S ribosomal protein S15	XFTem_00217	CDS	SSU ribosomal protein S15P	PD0197
PD0444	XF9a_01067	WP_004086531.1	XF_RS04910	XF1159	XF_1159	rplP	50S ribosomal protein L16	CDS	LSU ribosomal protein L16P	WP_004086531.1	PD_RS02330	PD0444	PD_0444	rplP	50S ribosomal protein L16	XFTem_00498	CDS	LSU ribosomal protein L16P	PD0444
PD0447	XF9a_01070	WP_004086533.1	XF_RS04925	XF1162	XF_1162	rplN	50S ribosomal protein L14	CDS	LSU ribosomal protein L14P	WP_004090111.1	PD_RS02345	PD0447	PD_0447	rplN	50S ribosomal protein L14	XFTem_00501	CDS	LSU ribosomal protein L14P	PD0447
PD0453	XF9a_01076	WP_004086538.1	XF_RS04950	XF1168	XF_1168	rplR	50S ribosomal protein L18	CDS	LSU ribosomal protein L18P	WP_004090124.1	PD_RS02370	PD0453	PD_0453	rplR	50S ribosomal protein L18	XFTem_00507	CDS	LSU ribosomal protein L18P	PD0453
PD0469		WP_004086550.1	XF_RS05025	XF1185			hypothetical protein			WP_004086550.1	PD_RS02450	PD0469			hypothetical protein
PD0488	XF9a_01112	WP_004086565.1	XF_RS05125	XF1206	XF_1206	rpmB	50S ribosomal protein L28	CDS	LSU ribosomal protein L28P	WP_004086565.1	PD_RS02545	PD0488	PD_0488	rpmB	50S ribosomal protein L28	XFTem_00549	CDS	LSU ribosomal protein L28P	PD0488
PD1701	XF9a_00325	WP_004086603.1	XF_RS01520	XF0361	XF_0361		replicative DNA helicase	CDS	primary replicative DNA helicase	WP_004086603.1	PD_RS08935	PD1701	PD_1701		replicative DNA helicase	XFTem_01964	CDS	primary replicative DNA helicase	PD1701
PD1165	XF9a_01479	WP_004087331.1	XF_RS06830	XF1608	XF_1608		DUF2058 domain-containing protein	CDS	hypothetical protein	WP_004087331.1	PD_RS06155	PD1165	PD_1165		DUF2058 domain-containing protein	XFTem_01352	CDS	hypothetical protein	PD1165
PD1984	XF9a_02470	WP_004087541.1	XF_RS11360	XF2608	XF_2608		response regulator	CDS	transcriptional regulator	WP_004087541.1	PD_RS10495	PD1984	PD_1984		response regulator	XFTem_02303	CDS	transcriptional regulator	PD1984
PD0277	XF9a_00907	WP_004087908.1	XF_RS04210	XF0983	XF_0983		YfhL family 4Fe-4S dicluster ferredoxin	CDS	Formate hydrogenlyase subunit 6/NADH:ubiquinone oxidoreductase 23 kD subunit (chain I)	WP_004087908.1	PD_RS01485	PD0277	PD_0277		YfhL family 4Fe-4S dicluster ferredoxin	XFTem_00313	CDS	Formate hydrogenlyase subunit 6/NADH:ubiquinone oxidoreductase 23 kD subunit (chain I)	PD0277
PD0252	XF9a_00286	WP_004087934.1	XF_RS01340	XF0309	XF_0309	nuoE	NADH-quinone oxidoreductase subunit NuoE	CDS	NADH dehydrogenase subunit E	WP_004087934.1	PD_RS01355	PD0252	PD_0252	nuoE	NADH-quinone oxidoreductase subunit NuoE	XFTem_00285	CDS	NADH dehydrogenase subunit E	PD0252
PD0225	XF9a_00252	WP_004087991.1	XF_RS01180	XF0278	XF_0278		serine/threonine-protein kinase	CDS	serine/threonine protein kinase	WP_004087991.1	PD_RS01190	PD0225	PD_0225		serine/threonine-protein kinase	XFTem_00251	CDS	serine/threonine protein kinase	PD0225
PD1435	XF9a_02279	WP_004088396.1	XF_RS10445	XF2416	XF_2416	ispH	4-hydroxy-3-methylbut-2-enyl diphosphate reductase	CDS	4-hydroxy-3-methylbut-2-enyl diphosphate reductase	WP_004088396.1	PD_RS07585	PD1435	PD_1435	ispH	4-hydroxy-3-methylbut-2-enyl diphosphate reductase	XFTem_01666	CDS	4-hydroxy-3-methylbut-2-enyl diphosphate reductase	PD1435
PD1226	XF9a_02053	WP_004088597.1	XF_RS09390	XF2171	XF_2171	ppa	inorganic diphosphatase	CDS	inorganic pyrophosphatase	WP_004088597.1	PD_RS06455	PD1226	PD_1226	ppa	inorganic diphosphatase	XFTem_01419	CDS	inorganic pyrophosphatase	PD1226
PD1537	XF9a_00558	WP_004088683.1	XF_RS02575	XF0616	XF_0616		co-chaperone GroES	CDS	chaperonin GroES	WP_004088683.1	PD_RS08080	PD1537	PD_1537		co-chaperone GroES	XFTem_01777	CDS	chaperonin GroES	PD1537
PD0641	XF9a_01292	WP_004089213.1	XF_RS05945	XF1412	XF_1412		KdsC family phosphatase	CDS	3-deoxy-D-manno-octulosonate 8-phosphate phosphatase (KDO 8-P phosphatase)	WP_004089213.1	PD_RS03340	PD0641	PD_0641		KdsC family phosphatase	XFTem_00728	CDS	3-deoxy-D-manno-octulosonate 8-phosphate phosphatase (KDO 8-P phosphatase)	PD0641
PD1177	XF9a_01573	WP_004089254.1	XF_RS07270	XF1702	XF_1702		addiction module antidote protein	CDS	probable addiction module antidote protein	WP_004089254.1	PD_RS06215	PD1177	PD_1177		addiction module antidote protein	XFTem_01364	CDS	probable addiction module antidote protein	PD1177
PD0360	XF9a_00999	WP_004089267.1	XF_RS04600	XF1080	XF_1080		ExbD/TolR family protein	CDS	biopolymer transport protein ExbD	WP_004089267.1	PD_RS01895	PD0360	PD_0360		ExbD/TolR family protein	XFTem_00406	CDS	biopolymer transport protein ExbD	PD0360
PD1763	XF9a_00858	WP_004089639.1	XF_RS03970	XF0926	XF_0926	def	peptide deformylase	CDS	peptide deformylase	WP_004089639.1	PD_RS09305	PD1763	PD_1763	def	peptide deformylase	XFTem_02039	CDS	peptide deformylase	PD1763
PD0436	XF9a_01059	WP_004090086.1	XF_RS04870	XF1151	XF_1151	rpsJ	30S ribosomal protein S10	CDS	SSU ribosomal protein S10P	WP_004090086.1	PD_RS02290	PD0436	PD_0436	rpsJ	30S ribosomal protein S10	XFTem_00490	CDS	SSU ribosomal protein S10P	PD0436
PD0461	XF9a_01084	WP_004090142.1	XF_RS04985	XF1176	XF_1176		DNA-directed RNA polymerase subunit alpha	CDS	DNA-directed RNA polymerase subunit alpha	WP_004090142.1	PD_RS02405	PD0461	PD_0461		DNA-directed RNA polymerase subunit alpha	XFTem_00515	CDS	DNA-directed RNA polymerase subunit alpha	PD0461
PD0481	XF9a_01105	WP_004090192.1	XF_RS05090	XF1197	XF_1197		ribonucleotide-diphosphate reductase subunit beta	CDS	ribonucleoside-diphosphate reductase beta chain	WP_004090192.1	PD_RS02515	PD0481	PD_0481		ribonucleotide-diphosphate reductase subunit beta	XFTem_00542	CDS	ribonucleoside-diphosphate reductase beta chain	PD0481
PD0983	XF9a_01547	WP_004090283.1	XF_RS07155	XF1677	XF_1677		helix-turn-helix domain-containing protein	CDS	Predicted DNA-binding protein, contains XRE-type HTH domain	WP_004090283.1	PD_RS05090	PD0983	PD_0983		helix-turn-helix domain-containing protein	XFTem_01120	CDS	Predicted DNA-binding protein, contains XRE-type HTH domain	PD0983
PD1960	XF9a_02441	WP_004090321.1	XF_RS11245	XF2580	XF_2580	rpsB	30S ribosomal protein S2	CDS	SSU ribosomal protein S2P	WP_004090321.1	PD_RS10375	PD1960	PD_1960	rpsB	30S ribosomal protein S2	XFTem_02274	CDS	SSU ribosomal protein S2P	PD1960
PD1945	XF9a_02427	WP_004090345.1	XF_RS11165	XF2561	XF_2561	rpsF	30S ribosomal protein S6	CDS	SSU ribosomal protein S6P	WP_004090345.1	PD_RS10305	PD1945	PD_1945	rpsF	30S ribosomal protein S6	XFTem_02259	CDS	SSU ribosomal protein S6P	PD1945
PD1914	XF9a_00675	WP_004090402.1	XF_RS03130	XF0739	XF_0739	rpmI	50S ribosomal protein L35	CDS	LSU ribosomal protein L35P	WP_004090402.1	PD_RS10135	PD1914	PD_1914	rpmI	50S ribosomal protein L35	XFTem_02221	CDS	LSU ribosomal protein L35P	PD1914
PD0566	XF9a_01209	WP_004090594.1	XF_RS05560	XF1320	XF_1320	minE	cell division topological specificity factor MinE	CDS	cell division topological specificity factor MinE	WP_004090594.1	PD_RS02950	PD0566	PD_0566	minE	cell division topological specificity factor MinE	XFTem_00645	CDS	cell division topological specificity factor MinE	PD0566
PD1357	XF9a_02204	WP_004091077.1	XF_RS10085	XF2325	XF_2325	pheA	prephenate dehydratase	CDS	chorismate mutase /prephenate dehydratase	WP_004091077.1	PD_RS07175	PD1357	PD_1357	pheA	prephenate dehydratase	XFTem_01578	CDS	chorismate mutase /prephenate dehydratase	PD1357
PD1045	XF9a_01707	WP_004572808.1	XF_RS07880	XF1820	XF_1820		ACT domain-containing protein	CDS	acetolactate synthase, small subunit	WP_004572808.1	PD_RS05495	PD1045	PD_1045		ACT domain-containing protein	XFTem_01214	CDS	acetolactate synthase, small subunit	PD1045
PD0832	XF9a_01860	WP_004572837.1	XF_RS08540	XF1970	XF_1970		3-oxoacyl-ACP synthase III	CDS	3-oxoacyl-[acyl-carrier-protein] synthase-3	WP_004572837.1	PD_RS04340	PD0832	PD_0832		3-oxoacyl-ACP synthase III	XFTem_00947	CDS	3-oxoacyl-[acyl-carrier-protein] synthase-3	PD0832
PD0167	XF9a_00189	WP_004572981.1	XF_RS00875	XF0207	XF_0207		J domain-containing protein	CDS	Preprotein translocase subunit Sec63	WP_004572981.1	PD_RS00885	PD0167	PD_0167		J domain-containing protein	XFTem_00184	CDS	Preprotein translocase subunit Sec63	PD0167
PD0159	XF9a_00181	WP_004572990.1	XF_RS00835	XF0196	XF_0196		DUF2059 domain-containing protein	CDS	hypothetical protein	WP_004572990.1	PD_RS00845	PD0159	PD_0159		DUF2059 domain-containing protein	XFTem_00174	CDS	hypothetical protein	PD0159
PD0001	XF9a_00001	WP_010892550.1	XF_RS00005	XF0001	XF_0001	dnaA	chromosomal replication initiator protein DnaA	CDS	chromosomal replication initiator protein DnaA	WP_011097471.1	PD_RS00005	PD0001	PD_0001	dnaA	chromosomal replication initiator protein DnaA	XFTem_00001	CDS	chromosomal replication initiator protein DnaA	PD0001
PD0002	XF9a_00002	WP_010892551.1	XF_RS00010	XF0002	XF_0002	dnaN	DNA polymerase III subunit beta	CDS	DNA polymerase III, beta subunit	WP_004087834.1	PD_RS00010	PD0002	PD_0002	dnaN	DNA polymerase III subunit beta	XFTem_00002	CDS	DNA polymerase III, beta subunit	PD0002
PD0003	XF9a_00003	WP_010892552.1	XF_RS00015	XF0003	XF_0003	recF	DNA replication/repair protein RecF	CDS	DNA replication and repair protein RecF	WP_004087835.1	PD_RS00015	PD0003	PD_0003	recF	DNA replication/repair protein RecF	XFTem_00003	CDS	DNA replication and repair protein RecF	PD0003
PD0005	XF9a_00005	WP_010892554.1	XF_RS00025	XF0005	XF_0005	gyrB	DNA topoisomerase (ATP-hydrolyzing) subunit B	CDS	DNA gyrase subunit B	WP_004087836.1	PD_RS00025	PD0005	PD_0005	gyrB	DNA topoisomerase (ATP-hydrolyzing) subunit B	XFTem_00004	CDS	DNA gyrase subunit B	PD0005
PD0009	XF9a_00009	WP_010892558.1	XF_RS00045	XF0009	XF_0009		energy transducer TonB	CDS	outer membrane transport energization protein TonB	WP_004087840.1	PD_RS00045	PD0009	PD_0009		energy transducer TonB	XFTem_00008	CDS	outer membrane transport energization protein TonB	PD0009
PD0010	XF9a_00010	WP_010892559.1	XF_RS00050	XF0010	XF_0010	exbB	TonB-system energizer ExbB	CDS	outer membrane transport energization protein ExbB	WP_004087841.1	PD_RS00050	PD0010	PD_0010	exbB	TonB-system energizer ExbB	XFTem_00009	CDS	outer membrane transport energization protein ExbB	PD0010
PD0011	XF9a_00011	WP_010892560.1	XF_RS00055	XF0011	XF_0011		ExbD/TolR family protein	CDS	biopolymer transport protein ExbD	WP_004087842.1	PD_RS00055	PD0011	PD_0011		ExbD/TolR family protein	XFTem_00010	CDS	biopolymer transport protein ExbD	PD0011
PD0012	XF9a_00012	WP_010892561.1	XF_RS00060	XF0012	XF_0012		ExbD/TolR family protein	CDS	biopolymer transport protein ExbD	WP_004085082.1	PD_RS00060	PD0012	PD_0012		ExbD/TolR family protein	XFTem_00011	CDS	biopolymer transport protein ExbD	PD0012
PD0014	XF9a_00014	WP_010892565.1	XF_RS00070	XF0016	XF_0016		hypothetical protein	CDS	hypothetical protein	WP_004087844.1	PD_RS00070	PD0014	PD_0014		hypothetical protein	XFTem_00013	CDS	hypothetical protein	PD0014
PD0015	XF9a_00015	WP_010892566.1	XF_RS00075	XF0017	XF_0017	hemF	oxygen-dependent coproporphyrinogen oxidase	CDS	coproporphyrinogen oxidase	WP_011097474.1	PD_RS00075	PD0015	PD_0015	hemF	oxygen-dependent coproporphyrinogen oxidase	XFTem_00014	CDS	coproporphyrinogen oxidase	PD0015
PD0018	XF9a_00022	WP_010892575.1	XF_RS00100	XF0026	XF_0026		3-deoxy-7-phosphoheptulonate synthase	CDS	3-deoxy-D-arabinoheptulosonate-7-phosphate synthase	WP_004087849.1	PD_RS00095	PD0018	PD_0018		3-deoxy-7-phosphoheptulonate synthase	XFTem_00020	CDS	3-deoxy-D-arabinoheptulosonate-7-phosphate synthase	PD0018
PD0019	XF9a_00025	WP_010892577.1	XF_RS00115	XF0028	XF_0028		GspH/FimT family pseudopilin	CDS	type IV fimbrial biogenesis protein FimT	WP_004087851.1	PD_RS00110	PD0019	PD_0019		GspH/FimT family pseudopilin	XFTem_00022	CDS	type IV fimbrial biogenesis protein FimT	PD0019
PD0020	XF9a_00026	WP_010892578.1	XF_RS00120	XF0029	XF_0029	pilV	type IV pilus modification protein PilV	CDS	type IV pilus assembly protein PilV	WP_004087852.1	PD_RS00115	PD0020	PD_0020	pilV	type IV pilus modification protein PilV	XFTem_00023	CDS	type IV pilus assembly protein PilV	PD0020
PD0021	XF9a_00027	WP_010892579.1	XF_RS00125	XF0030	XF_0030		PilW family protein	CDS	type IV pilus assembly protein PilW	WP_011097475.1	PD_RS00120	PD0021	PD_0021		PilW family protein	XFTem_00024	CDS	type IV pilus assembly protein PilW	PD0021
PD0022	XF9a_00028	WP_010892580.1	XF_RS00130	XF0031	XF_0031		pilus assembly PilX family protein	CDS	type IV pilus assembly protein PilX	WP_011097476.1	PD_RS00125	PD0022	PD_0022		pilus assembly PilX family protein	XFTem_00025	CDS	type IV pilus assembly protein PilX	PD0022
PD0023	XF9a_00029	WP_010892581.1	XF_RS00135	XF0032	XF_0032		pilus assembly protein	CDS	type IV pilus assembly protein PilY1	WP_011097477.1	PD_RS00130	PD0023	PD_0023		pilus assembly protein	XFTem_00026	CDS	type IV pilus assembly protein PilY1	PD0023
PD0024	XF9a_00030	WP_010892582.1	XF_RS00140	XF0033	XF_0033		type IV pilin protein	CDS	type IV pilus assembly protein PilE	WP_004087096.1	PD_RS00135	PD0024	PD_0024		type IV pilin protein	XFTem_00027	CDS	type IV pilus assembly protein PilE	PD0024
PD0025	XF9a_00031	WP_010892583.1	XF_RS00145	XF0034	XF_0034	pyrF	orotidine-5'-phosphate decarboxylase	CDS	orotidine-5'-phosphate decarboxylase	WP_011097479.1	PD_RS00140	PD0025	PD_0025	pyrF	orotidine-5'-phosphate decarboxylase	XFTem_00028	CDS	orotidine-5'-phosphate decarboxylase	PD0025
PD0026	XF9a_00032	WP_010892585.1	XF_RS00150	XF0036	XF_0036		aromatic amino acid transaminase	CDS	aromatic amino acid aminotransferase apoenzyme	WP_004085070.1	PD_RS00145	PD0026	PD_0026		aromatic amino acid transaminase	XFTem_00029	CDS	aromatic amino acid aminotransferase apoenzyme	PD0026
PD0027	XF9a_00033	WP_010892588.1	XF_RS00160	XF0039	XF_0039	mscL	large-conductance mechanosensitive channel protein MscL	CDS	large conductance mechanosensitive channel	WP_011097480.1	PD_RS00155	PD0027	PD_0027	mscL	large-conductance mechanosensitive channel protein MscL	XFTem_00030	CDS	large conductance mechanosensitive channel	PD0027
PD0028	None	WP_010892589.1	XF_RS12630	XF0040	XF_0040		hypothetical protein	None	None	WP_004087105.1	PD_RS00160	PD0028	PD_0028		hypothetical protein	None	None	None	PD0028
PD0031	XF9a_00035	WP_010892592.1	XF_RS00175	XF0043	XF_0043		23S rRNA (adenine(2030)-N(6))-methyltransferase RlmJ	CDS	23S rRNA (adenine2030-N6)-methyltransferase	WP_004087108.1	PD_RS00175	PD0031	PD_0031		23S rRNA (adenine(2030)-N(6))-methyltransferase RlmJ	XFTem_00032	CDS	23S rRNA (adenine2030-N6)-methyltransferase	PD0031
PD0032	XF9a_00036	WP_010892593.1	XF_RS00180	XF0044	XF_0044		GNAT family N-acetyltransferase	CDS	Protein N-acetyltransferase, RimJ/RimL family	WP_004087110.1	PD_RS00180	PD0032	PD_0032		GNAT family N-acetyltransferase	XFTem_00033	CDS	Protein N-acetyltransferase, RimJ/RimL family	PD0032
PD0033	XF9a_00037	WP_010892594.1	XF_RS00185	XF0045	XF_0045	mfd	transcription-repair coupling factor	CDS	transcription-repair coupling factor	WP_394326514.1	PD_RS00185	PD0033	PD_0033	mfd	transcription-repair coupling factor	XFTem_00034	CDS	transcription-repair coupling factor	PD0033
PD0034	XF9a_00038	WP_010892596.1	XF_RS00195	XF0047	XF_0047	aroQ	type II 3-dehydroquinate dehydratase	CDS	3-dehydroquinate dehydratase	WP_004087115.1	PD_RS00195	PD0034	PD_0034	aroQ	type II 3-dehydroquinate dehydratase	XFTem_00035	CDS	3-dehydroquinate dehydratase	PD0034
PD0035	XF9a_00039	WP_010892597.1	XF_RS00200	XF0048	XF_0048	accB	acetyl-CoA carboxylase biotin carboxyl carrier protein	CDS	biotin carboxyl carrier protein	WP_004087117.1	PD_RS00200	PD0035	PD_0035	accB	acetyl-CoA carboxylase biotin carboxyl carrier protein	XFTem_00036	CDS	biotin carboxyl carrier protein	PD0035
PD0036	XF9a_00040	WP_010892598.1	XF_RS00205	XF0049	XF_0049	accC	acetyl-CoA carboxylase biotin carboxylase subunit	CDS	biotin carboxylase /acetyl-CoA carboxylase carboxyltransferase subunit alpha	WP_004087119.1	PD_RS00205	PD0036	PD_0036	accC	acetyl-CoA carboxylase biotin carboxylase subunit	XFTem_00037	CDS	biotin carboxylase /acetyl-CoA carboxylase carboxyltransferase subunit alpha	PD0036
PD0037	XF9a_00041	WP_010892599.1	XF_RS00210	XF0050	XF_0050	uvrD	DNA helicase II	CDS	ATP-dependent DNA helicase UvrD	WP_011097484.1	PD_RS00210	PD0037	PD_0037	uvrD	DNA helicase II	XFTem_00038	CDS	ATP-dependent DNA helicase UvrD	PD0037
PD0038	XF9a_00043	WP_010892602.1	XF_RS00220	XF0053	XF_0053	hmpA	NO-inducible flavohemoprotein	CDS	nitric oxide dioxygenase	WP_004087135.1	PD_RS00220	PD0038	PD_0038	hmpA	NO-inducible flavohemoprotein	XFTem_00040	CDS	nitric oxide dioxygenase	PD0038
PD0040	XF9a_00047	WP_010892609.1	XF_RS00235	XF0060	XF_0060		pyridoxine 5'-phosphate synthase	CDS	pyridoxine 5'-phosphate synthase	WP_004087143.1	PD_RS00230	PD0040	PD_0040		pyridoxine 5'-phosphate synthase	XFTem_00042	CDS	pyridoxine 5'-phosphate synthase	PD0040
PD0041	XF9a_00048	WP_010892610.1	XF_RS00240	XF0061	XF_0061		ParB/RepB/Spo0J family partition protein	CDS	ParB family protein	WP_004087145.1	PD_RS00235	PD0041	PD_0041		ParB/RepB/Spo0J family partition protein	XFTem_00043	CDS	ParB family protein	PD0041
PD0042	XF9a_00049	WP_010892612.1	XF_RS00245	XF0063	XF_0063		ComF family protein	CDS	comF family protein	WP_004087147.1	PD_RS00240	PD0042	PD_0042		ComF family protein	XFTem_00044	CDS	comF family protein	PD0042
PD0043	XF9a_00050	WP_010892613.1	XF_RS00250	XF0064	XF_0064	bioB	biotin synthase BioB	CDS	biotin synthase	WP_004087148.1	PD_RS00245	PD0043	PD_0043	bioB	biotin synthase BioB	XFTem_00045	CDS	biotin synthase	PD0043
PD0058	XF9a_00069	WP_010892626.1	XF_RS00325	XF0078	XF_0078		fimbrial protein	CDS	Pilin (type 1 fimbria component protein)	WP_004087689.1	PD_RS00320	PD0058	PD_0058		fimbrial protein	XFTem_00062	CDS	Pilin (type 1 fimbria component protein)	PD0058
PD0060	XF9a_00072	WP_010892629.1	XF_RS00335	XF0081	XF_0081		fimbria/pilus outer membrane usher protein	CDS	outer membrane usher protein	WP_004087687.1	PD_RS00335	PD0060	PD_0060		fimbria/pilus outer membrane usher protein	XFTem_00066	CDS	outer membrane usher protein	PD0060
PD0061	XF9a_00073	WP_010892630.1	XF_RS00340	XF0082	XF_0082		fimbria/pilus periplasmic chaperone	CDS	fimbrial chaperone protein	WP_004087685.1	PD_RS00340	PD0061	PD_0061		fimbria/pilus periplasmic chaperone	XFTem_00067	CDS	fimbrial chaperone protein	PD0061
PD0062	XF9a_00074	WP_010892631.1	XF_RS00345	XF0083	XF_0083		fimbrial protein	CDS	major type 1 subunit fimbrin (pilin)	WP_004087683.1	PD_RS00345	PD0062	PD_0062		fimbrial protein	XFTem_00068	CDS	major type 1 subunit fimbrin (pilin)	PD0062
	None	WP_010892633.1	XF_RS14445	XF0085	XF_0085		hypothetical protein	None	None	WP_014607555.1	PD_RS12585				hypothetical protein
PD0064	XF9a_00077	WP_010892634.1	XF_RS00355	XF0087	XF_0087		MFS family transporter	CDS	MFS transporter, MHS family, alpha-ketoglutarate permease	WP_004087678.1	PD_RS00355	PD0064	PD_0064		MFS family transporter	XFTem_00071	CDS	MFS transporter, MHS family, alpha-ketoglutarate permease	PD0064
PD0065	XF9a_00078	WP_010892635.1	XF_RS00360	XF0088	XF_0088	hflX	ribosome rescue GTPase HflX	CDS	GTP-binding protein HflX	WP_004087676.1	PD_RS00360	PD0065	PD_0065	hflX	ribosome rescue GTPase HflX	XFTem_00072	CDS	GTP-binding protein HflX	PD0065
PD0066	XF9a_00079	WP_010892636.1	XF_RS00365	XF0089	XF_0089	hfq	RNA chaperone Hfq	CDS	RNA-binding protein Hfq	WP_004085558.1	PD_RS00365	PD0066	PD_0066	hfq	RNA chaperone Hfq	XFTem_00073	CDS	RNA-binding protein Hfq	PD0066
PD0067	XF9a_00080	WP_010892637.1	XF_RS00370	XF0090	XF_0090	miaA	tRNA (adenosine(37)-N6)-dimethylallyltransferase MiaA	CDS	tRNA dimethylallyltransferase	WP_004087674.1	PD_RS00370	PD0067	PD_0067	miaA	tRNA (adenosine(37)-N6)-dimethylallyltransferase MiaA	XFTem_00074	CDS	tRNA dimethylallyltransferase	PD0067
PD0068	XF9a_00081	WP_010892638.1	XF_RS00375	XF0091	XF_0091	folP	dihydropteroate synthase	CDS	Dihydropteroate synthase	WP_004087672.1	PD_RS00375	PD0068	PD_0068	folP	dihydropteroate synthase	XFTem_00075	CDS	Dihydropteroate synthase	PD0068
PD0072	XF9a_00084	WP_010892641.1	XF_RS00395	XF0095	XF_0095		YhbY family RNA-binding protein	CDS	RNA-binding protein	WP_004087669.1	PD_RS00395	PD0072	PD_0072	yhbY	ribosome assembly RNA-binding protein YhbY	XFTem_00079	CDS	RNA-binding protein	PD0072
PD0073	XF9a_00085	WP_010892642.1	XF_RS00400	XF0096	XF_0096		Mth938-like domain-containing protein	CDS	Uncharacterized conserved protein, contains Mth938-like domain	WP_011097493.1	PD_RS00400	PD0073	PD_0073		Mth938-like domain-containing protein	XFTem_00080	CDS	Uncharacterized conserved protein, contains Mth938-like domain	PD0073
PD0074	XF9a_00086	WP_010892645.1	XF_RS00405	XF0099	XF_0099	ilvD	dihydroxy-acid dehydratase	CDS	dihydroxyacid dehydratase	WP_004087662.1	PD_RS00410	PD0074	PD_0074	ilvD	dihydroxy-acid dehydratase	XFTem_00081	CDS	dihydroxyacid dehydratase	PD0074
PD0075	XF9a_00088	WP_010892647.1	XF_RS00415	XF0101	XF_0101		zinc-finger domain-containing protein	CDS	Uncharacterized conserved protein, contains Zn-finger domain	WP_010892647.1	PD_RS00415	PD0075	PD_0075		zinc-finger domain-containing protein	XFTem_00082	CDS	Uncharacterized conserved protein, contains Zn-finger domain	PD0075
PD0076	XF9a_00089	WP_010892648.1	XF_RS00420	XF0102	XF_0102		glycosyltransferase	CDS	Glycosyltransferase involved in cell wall bisynthesis	WP_004087654.1	PD_RS00420	PD0076	PD_0076		glycosyltransferase	XFTem_00083	CDS	Glycosyltransferase involved in cell wall bisynthesis	PD0076
PD0077	XF9a_00090	WP_010892649.1	XF_RS00425	XF0103	XF_0103		O-antigen ligase family protein	CDS	O-antigen ligase	WP_004087652.1	PD_RS00425	PD0077	PD_0077		O-antigen ligase family protein	XFTem_00084	CDS	O-antigen ligase	PD0077
PD0080	XF9a_00093	WP_010892652.1	XF_RS00440	XF0106	XF_0106		alpha-L-fucosidase	CDS	alpha-L-fucosidase	WP_004087646.1	PD_RS00440	PD0080	PD_0080		alpha-L-fucosidase	XFTem_00087	CDS	alpha-L-fucosidase	PD0080
PD0081	XF9a_00094	WP_010892653.1	XF_RS00445	XF0107	XF_0107	rpsP	30S ribosomal protein S16	CDS	SSU ribosomal protein S16P	WP_004087643.1	PD_RS00445	PD0081	PD_0081	rpsP	30S ribosomal protein S16	XFTem_00088	CDS	SSU ribosomal protein S16P	PD0081
PD0082	XF9a_00095	WP_010892654.1	XF_RS00450	XF0108	XF_0108	rimM	ribosome maturation factor RimM	CDS	16S rRNA processing protein RimM	WP_004087641.1	PD_RS00450	PD0082	PD_0082	rimM	ribosome maturation factor RimM	XFTem_00089	CDS	16S rRNA processing protein RimM	PD0082
PD0083	XF9a_00096	WP_010892655.1	XF_RS00455	XF0109	XF_0109	trmD	tRNA (guanosine(37)-N1)-methyltransferase TrmD	CDS	tRNA (Guanine37-N(1)-) methyltransferase	WP_004087639.1	PD_RS00455	PD0083	PD_0083	trmD	tRNA (guanosine(37)-N1)-methyltransferase TrmD	XFTem_00090	CDS	tRNA (Guanine37-N(1)-) methyltransferase	PD0083
PD0084	XF9a_00097	WP_010892656.1	XF_RS00460	XF0110	XF_0110	rplS	50S ribosomal protein L19	CDS	LSU ribosomal protein L19P	WP_004085540.1	PD_RS00460	PD0084	PD_0084	rplS	50S ribosomal protein L19	XFTem_00091	CDS	LSU ribosomal protein L19P	PD0084
PD0088	XF9a_00102	WP_010892662.1	XF_RS00480	XF0116	XF_0116	dapE	succinyl-diaminopimelate desuccinylase	CDS	succinyldiaminopimelate desuccinylase	WP_011097497.1	PD_RS00480	PD0088	PD_0088	dapE	succinyl-diaminopimelate desuccinylase	XFTem_00096	CDS	succinyldiaminopimelate desuccinylase	PD0088
PD0089	XF9a_00103	WP_010892664.1	XF_RS00485	XF0118	XF_0118	asnB	asparagine synthase B	CDS	asparagine synthase (glutamine-hydrolysing)	WP_004087620.1	PD_RS00485	PD0089	PD_0089	asnB	asparagine synthase B	XFTem_00097	CDS	asparagine synthase (glutamine-hydrolysing)	PD0089
PD0090	XF9a_00104	WP_010892665.1	XF_RS00490	XF0119	XF_0119		right-handed parallel beta-helix repeat-containing protein	CDS	parallel beta-helix repeat (two copies)	WP_004087619.1	PD_RS00490	PD0090	PD_0090		right-handed parallel beta-helix repeat-containing protein	XFTem_00098	CDS	parallel beta-helix repeat (two copies)	PD0090
PD0091	XF9a_00105	WP_010892667.1	XF_RS00495	XF0121	XF_0121		NAD(P)H-dependent flavin oxidoreductase	CDS	nitroalkane oxidase	WP_011097498.1	PD_RS00495	PD0091	PD_0091		NAD(P)H-dependent flavin oxidoreductase	XFTem_00099	CDS	nitroalkane oxidase	PD0091
PD0093	XF9a_00108	WP_010892669.1	XF_RS00505	XF0123	XF_0123	recA	recombinase RecA	CDS	RecA protein	WP_004087616.1	PD_RS00505	PD0093	PD_0093	recA	recombinase RecA	XFTem_00103	CDS	RecA protein	PD0093
PD0097	XF9a_00112	WP_010892672.1	XF_RS00525	XF0127	XF_0127		M3 family metallopeptidase	CDS	oligopeptidase A Metallo peptidase. MEROPS family M03A	WP_004087612.1	PD_RS00525	PD0097	PD_0097		M3 family metallopeptidase	XFTem_00107	CDS	oligopeptidase A Metallo peptidase. MEROPS family M03A	PD0097
PD0101	XF9a_00115	WP_010892678.1	XF_RS00540	XF0133	XF_0133		copper resistance protein B	CDS	copper resistance protein B	WP_011097502.1	PD_RS00545	PD0101	PD_0101		copper resistance protein B	XFTem_00110	CDS	copper resistance protein B	PD0101
PD0102	XF9a_00116	WP_010892679.1	XF_RS00545	XF0134	XF_0134		valine--tRNA ligase	CDS	valyl-tRNA synthetase	WP_004087603.1	PD_RS00550	PD0102	PD_0102		valine--tRNA ligase	XFTem_00111	CDS	valyl-tRNA synthetase	PD0102
PD0103	XF9a_00117	WP_010892680.1	XF_RS00550	XF0135	XF_0135		hypothetical protein	CDS	hypothetical protein	WP_011097503.1	PD_RS12950	PD0103	PD_0103		hypothetical protein	XFTem_00112	CDS	hypothetical protein	PD0103
PD0104	XF9a_00118	WP_010892681.1	XF_RS00555	XF0136	XF_0136		DNA polymerase III subunit chi	CDS	DNA polymerase III, chi subunit	WP_004087601.1	PD_RS00560	PD0104	PD_0104		DNA polymerase III subunit chi	XFTem_00113	CDS	DNA polymerase III, chi subunit	PD0104
PD0106	XF9a_00120	WP_010892683.1	XF_RS00565	XF0138	XF_0138		leucyl aminopeptidase	CDS	aminopeptidase A. Metallo peptidase. MEROPS family M17	WP_004087599.1	PD_RS00570	PD0106	PD_0106		leucyl aminopeptidase	XFTem_00115	CDS	aminopeptidase A. Metallo peptidase. MEROPS family M17	PD0106
PD0107	XF9a_00121	WP_010892684.1	XF_RS00570	XF0139	XF_0139	lptF	LPS export ABC transporter permease LptF	CDS	lipopolysaccharide export system permease protein	WP_004087598.1	PD_RS00575	PD0107	PD_0107	lptF	LPS export ABC transporter permease LptF	XFTem_00116	CDS	lipopolysaccharide export system permease protein	PD0107
PD0110	XF9a_00124	WP_010892686.1	XF_RS00585	XF0141	XF_0141	glmS	glutamine--fructose-6-phosphate transaminase (isomerizing)	CDS	glutamine--fructose-6-phosphate transaminase	WP_004087594.1	PD_RS00590	PD0110	PD_0110	glmS	glutamine--fructose-6-phosphate transaminase (isomerizing)	XFTem_00120	CDS	glutamine--fructose-6-phosphate transaminase	PD0110
PD0112	XF9a_00126	WP_010892688.1	XF_RS00595	XF0143	XF_0143	speE	polyamine aminopropyltransferase	CDS	spermidine synthase	WP_004087589.1	PD_RS00600	PD0112	PD_0112	speE	polyamine aminopropyltransferase	XFTem_00122	CDS	spermidine synthase	PD0112
PD0113	XF9a_00127	WP_010892689.1	XF_RS00600	XF0144	XF_0144	speA	arginine decarboxylase	CDS	arginine decarboxylase	WP_004087585.1	PD_RS00605	PD0113	PD_0113	speA	arginine decarboxylase	XFTem_00123	CDS	arginine decarboxylase	PD0113
PD0114	XF9a_00128	WP_010892690.1	XF_RS00605	XF0145	XF_0145		SDR family NAD(P)-dependent oxidoreductase	CDS	serine 3-dehydrogenase	WP_004087583.1	PD_RS00610	PD0114	PD_0114		SDR family NAD(P)-dependent oxidoreductase	XFTem_00124	CDS	serine 3-dehydrogenase	PD0114
PD0115	XF9a_00129	WP_010892691.1	XF_RS00610	XF0146	XF_0146		SPOR domain-containing protein	CDS	Cell division protein FtsN	WP_004087582.1	PD_RS00615	PD0115	PD_0115		SPOR domain-containing protein	XFTem_00125	CDS	Cell division protein FtsN	PD0115
PD0118	XF9a_00132	WP_010892694.1	XF_RS00625	XF0149	XF_0149	coaBC	bifunctional phosphopantothenoylcysteine decarboxylase/phosphopantothenate--cysteine ligase CoaBC	CDS	Phosphopantothenate-cysteine ligase /Phosphopantothenoylcysteine decarboxylase	WP_011097509.1	PD_RS00630	PD0118	PD_0118	coaBC	bifunctional phosphopantothenoylcysteine decarboxylase/phosphopantothenate--cysteine ligase CoaBC	XFTem_00128	CDS	Phosphopantothenate-cysteine ligase /Phosphopantothenoylcysteine decarboxylase	PD0118
PD0119	XF9a_00133	WP_010892695.1	XF_RS00630	XF0150	XF_0150	dut	dUTP diphosphatase	CDS	deoxyuridine 5'-triphosphate nucleotidohydrolase	WP_004087579.1	PD_RS00635	PD0119	PD_0119	dut	dUTP diphosphatase	XFTem_00129	CDS	deoxyuridine 5'-triphosphate nucleotidohydrolase	PD0119
PD0122	XF9a_00136	WP_010892698.1	XF_RS00645	XF0153	XF_0153	pyrE	orotate phosphoribosyltransferase	CDS	orotate phosphoribosyltransferase	WP_004087761.1	PD_RS00650	PD0122	PD_0122	pyrE	orotate phosphoribosyltransferase	XFTem_00132	CDS	orotate phosphoribosyltransferase	PD0122
PD0125	XF9a_00139	WP_010892701.1	XF_RS00655	XF0156	XF_0156		peptidase	CDS	xylellain. Cysteine peptidase. MEROPS family C01A	WP_004087768.1	PD_RS00660	PD0125	PD_0125		C1 family peptidase	XFTem_00135	CDS	xylellain. Cysteine peptidase. MEROPS family C01A	PD0125
PD0126	XF9a_00142	WP_010892705.1	XF_RS14765	XF0160	XF_0160		ABC-three component system protein	CDS	hypothetical protein	WP_004087776.1	PD_RS00675	PD0126	PD_0126		ABC-three component system protein	XFTem_00136	CDS	hypothetical protein	PD0126
PD0128	XF9a_00145	WP_010892709.1	XF_RS00675	XF0164	XF_0164		exodeoxyribonuclease III	CDS	exodeoxyribonuclease-3	WP_004087782.1	PD_RS00690	PD0128	PD_0128		exodeoxyribonuclease III	XFTem_00139	CDS	exodeoxyribonuclease-3	PD0128
PD0129	XF9a_00146	WP_010892710.1	XF_RS00680	XF0165	XF_0165		MFS transporter	CDS	MFS transporter, PAT family, beta-lactamase induction signal transducer AmpG	WP_004087783.1	PD_RS00695	PD0129	PD_0129		MFS transporter	XFTem_00140	CDS	MFS transporter, PAT family, beta-lactamase induction signal transducer AmpG	PD0129
PD0130	XF9a_00147	WP_010892711.1	XF_RS00685	XF0166	XF_0166		anhydro-N-acetylmuramic acid kinase	CDS	anhydro-N-acetylmuramic acid kinase	WP_004087784.1	PD_RS00700	PD0130	PD_0130		anhydro-N-acetylmuramic acid kinase	XFTem_00141	CDS	anhydro-N-acetylmuramic acid kinase	PD0130
PD0131	XF9a_00148	WP_010892712.1	XF_RS00690	XF0167	XF_0167		M23 family metallopeptidase	CDS	Murein DD-endopeptidase MepM and murein hydrolase activator NlpD, contain LysM domain	WP_004087785.1	PD_RS00705	PD0131	PD_0131		peptidoglycan DD-metalloendopeptidase family protein	XFTem_00142	CDS	Murein DD-endopeptidase MepM and murein hydrolase activator NlpD, contain LysM domain	PD0131
PD0132	XF9a_00149	WP_010892714.1	XF_RS00695	XF0169	XF_0169	tyrS	tyrosine--tRNA ligase	CDS	tyrosyl-tRNA synthetase	WP_004087787.1	PD_RS00710	PD0132	PD_0132	tyrS	tyrosine--tRNA ligase	XFTem_00143	CDS	tyrosyl-tRNA synthetase	PD0132
PD0140	XF9a_00159	WP_010892715.1	XF_RS00735	XF0172	XF_0172		DUF885 domain-containing protein	CDS	Uncharacterized conserved protein, DUF885 familyt	WP_004087191.1	PD_RS00750	PD0140	PD_0140		DUF885 domain-containing protein	XFTem_00152	CDS	Uncharacterized conserved protein, DUF885 familyt	PD0140
PD0143	XF9a_00162	WP_010892718.1	XF_RS00750	XF0175	XF_0175	trhA	PAQR family membrane homeostasis protein TrhA	CDS	hemolysin III	WP_004087186.1	PD_RS00765	PD0143	PD_0143	trhA	PAQR family membrane homeostasis protein TrhA	XFTem_00155	CDS	hemolysin III	PD0143
PD0145	XF9a_00164	WP_010892720.1	XF_RS00760	XF0177	XF_0177		TatD family hydrolase	CDS	TatD DNase family protein	WP_004087182.1	PD_RS00775	PD0145	PD_0145		TatD family hydrolase	XFTem_00157	CDS	TatD DNase family protein	PD0145
PD0146	XF9a_00165	WP_010892721.1	XF_RS00765	XF0178	XF_0178		glycine zipper 2TM domain-containing protein	CDS	Uncharacterized conserved protein YcfJ, contains glycine zipper 2TM domain	WP_004087181.1	PD_RS00780	PD0146	PD_0146		glycine zipper 2TM domain-containing protein	XFTem_00158	CDS	Uncharacterized conserved protein YcfJ, contains glycine zipper 2TM domain	PD0146
PD0148	XF9a_00168	WP_010892724.1	XF_RS00775	XF0181	XF_0181	gcvH	glycine cleavage system protein GcvH	CDS	glycine cleavage system H protein	WP_004087179.1	PD_RS00790	PD0148	PD_0148	gcvH	glycine cleavage system protein GcvH	XFTem_00160	CDS	glycine cleavage system H protein	PD0148
PD0149	XF9a_00169	WP_010892726.1	XF_RS00780	XF0183	XF_0183	gcvT	glycine cleavage system aminomethyltransferase GcvT	CDS	aminomethyltransferase	WP_004087174.1	PD_RS00795	PD0149	PD_0149	gcvT	glycine cleavage system aminomethyltransferase GcvT	XFTem_00161	CDS	aminomethyltransferase	PD0149
PD0152	XF9a_00172	WP_010892729.1	XF_RS00795	XF0186	XF_0186	mazG	nucleoside triphosphate pyrophosphohydrolase	CDS	ATP diphosphatase	WP_011097520.1	PD_RS00810	PD0152	PD_0152	mazG	nucleoside triphosphate pyrophosphohydrolase	XFTem_00164	CDS	ATP diphosphatase	PD0152
PD0153	XF9a_00173	WP_010892730.1	XF_RS00800	XF0187	XF_0187	cysQ	3'(2'),5'-bisphosphate nucleotidase CysQ	CDS	3'(2'),5'-bisphosphate nucleotidase	WP_011097521.1	PD_RS00815	PD0153	PD_0153	cysQ	3'(2'),5'-bisphosphate nucleotidase CysQ	XFTem_00165	CDS	3'(2'),5'-bisphosphate nucleotidase	PD0153
PD0156	XF9a_00176	WP_010892733.1	XF_RS00815	XF0190	XF_0190		16S rRNA (uracil(1498)-N(3))-methyltransferase	CDS	16S rRNA m(3)U-1498 methyltransferase	WP_004087165.1	PD_RS00830	PD0156	PD_0156		16S rRNA (uracil(1498)-N(3))-methyltransferase	XFTem_00168	CDS	16S rRNA m(3)U-1498 methyltransferase	PD0156
PD0161	XF9a_00183	WP_010892740.1	XF_RS00845	XF0199	XF_0199		DUF502 domain-containing protein	CDS	Uncharacterized membrane protein	WP_004572987.1	PD_RS00855	PD0161	PD_0161		DUF502 domain-containing protein	XFTem_00178	CDS	Uncharacterized membrane protein	PD0161
PD0162	XF9a_00184	WP_010892742.1	XF_RS00850	XF0201	XF_0201		class I SAM-dependent DNA methyltransferase	CDS	Methyltransferase domain-containing protein	WP_011097525.1	PD_RS00860	PD0162	PD_0162		class I SAM-dependent DNA methyltransferase	XFTem_00179	CDS	Methyltransferase domain-containing protein	PD0162
PD0163	XF9a_00185	WP_010892743.1	XF_RS00855	XF0202	XF_0202		CopD family protein	CDS	putative membrane protein	WP_004572985.1	PD_RS00865	PD0163	PD_0163		CopD family protein	XFTem_00180	CDS	putative membrane protein	PD0163
PD0164	XF9a_00186	WP_010892744.1	XF_RS00860	XF0203	XF_0203		acetyl-CoA carboxylase carboxyltransferase subunit alpha	CDS	acetyl-CoA carboxylase carboxyltransferase subunit alpha	WP_004572984.1	PD_RS00870	PD0164	PD_0164		acetyl-CoA carboxylase carboxyltransferase subunit alpha	XFTem_00181	CDS	acetyl-CoA carboxylase carboxyltransferase subunit alpha	PD0164
PD0165	XF9a_00187	WP_010892745.1	XF_RS00865	XF0204	XF_0204	dnaE	DNA polymerase III subunit alpha	CDS	DNA polymerase III, alpha subunit	WP_004572983.1	PD_RS00875	PD0165	PD_0165	dnaE	DNA polymerase III subunit alpha	XFTem_00182	CDS	DNA polymerase III, alpha subunit	PD0165
PD0166	XF9a_00188	WP_010892746.1	XF_RS00870	XF0205	XF_0205		phosphoribosylaminoimidazolesuccinocarboxamide synthase	CDS	phosphoribosylaminoimidazole-succinocarboxamide synthase	WP_004572982.1	PD_RS00880	PD0166	PD_0166		phosphoribosylaminoimidazolesuccinocarboxamide synthase	XFTem_00183	CDS	phosphoribosylaminoimidazole-succinocarboxamide synthase	PD0166
PD0168	XF9a_00190	WP_010892749.1	XF_RS00880	XF0208	XF_0208	rpe	ribulose-phosphate 3-epimerase	CDS	ribulose-5-phosphate 3-epimerase	WP_004572980.1	PD_RS00890	PD0168	PD_0168	rpe	ribulose-phosphate 3-epimerase	XFTem_00185	CDS	ribulose-5-phosphate 3-epimerase	PD0168
PD0171	XF9a_00192	WP_010892752.1	XF_RS00890	XF0211	XF_0211		aminodeoxychorismate/anthranilate synthase component II	CDS	anthranilate synthase, component II	WP_004572977.1	PD_RS00900	PD0171	PD_0171		aminodeoxychorismate/anthranilate synthase component II	XFTem_00188	CDS	anthranilate synthase, component II	PD0171
PD0172	XF9a_00193	WP_010892753.1	XF_RS00895	XF0212	XF_0212	trpD	anthranilate phosphoribosyltransferase	CDS	anthranilate phosphoribosyltransferase	WP_004572976.1	PD_RS00905	PD0172	PD_0172	trpD	anthranilate phosphoribosyltransferase	XFTem_00189	CDS	anthranilate phosphoribosyltransferase	PD0172
PD0173	XF9a_00194	WP_010892754.1	XF_RS00900	XF0213	XF_0213	trpC	indole-3-glycerol phosphate synthase TrpC	CDS	indole-3-glycerol phosphate synthase	WP_004572975.1	PD_RS00910	PD0173	PD_0173	trpC	indole-3-glycerol phosphate synthase TrpC	XFTem_00190	CDS	indole-3-glycerol phosphate synthase	PD0173
PD0174	XF9a_00195	WP_010892755.1	XF_RS00905	XF0214	XF_0214		haloacid dehalogenase-like hydrolase	CDS	phosphatidylglycerophosphatase C	WP_011097528.1	PD_RS00915	PD0174	PD_0174		haloacid dehalogenase-like hydrolase	XFTem_00191	CDS	phosphatidylglycerophosphatase C	PD0174
PD0175	XF9a_00196	WP_010892757.1	XF_RS00910	XF0216	XF_0216		MarR family winged helix-turn-helix transcriptional regulator	CDS	MarR family transcriptional regulator, negative regulator of the multidrug operon emrRAB	WP_004572972.1	PD_RS00920	PD0175	PD_0175		MarR family winged helix-turn-helix transcriptional regulator	XFTem_00193	CDS	MarR family transcriptional regulator, negative regulator of the multidrug operon emrRAB	PD0175
PD0177	XF9a_00199	WP_010892761.1	XF_RS00920	XF0220	XF_0220		M24 family metallopeptidase	CDS	Xaa-Pro dipeptidase	WP_004572970.1	PD_RS00935	PD0177	PD_0177		M24 family metallopeptidase	XFTem_00196	CDS	Xaa-Pro dipeptidase	PD0177
PD0179	XF9a_00201	WP_010892763.1	XF_RS00930	XF0222	XF_0222		DUF885 domain-containing protein	CDS	Uncharacterized conserved protein, DUF885 familyt	WP_004572968.1	PD_RS00945	PD0179	PD_0179		DUF885 domain-containing protein	XFTem_00198	CDS	Uncharacterized conserved protein, DUF885 familyt	PD0179
PD0180	XF9a_00202	WP_010892764.1	XF_RS00935	XF0223	XF_0223	tgt	tRNA guanosine(34) transglycosylase Tgt	CDS	tRNA-guanine transglycosylase	WP_004572967.1	PD_RS00950	PD0180	PD_0180	tgt	tRNA guanosine(34) transglycosylase Tgt	XFTem_00199	CDS	tRNA-guanine transglycosylase	PD0180
PD0182	XF9a_00204	WP_010892766.1	XF_RS00945	XF0225	XF_0225	secD	protein translocase subunit SecD	CDS	preprotein translocase subunit SecD	WP_004572964.1	PD_RS00960	PD0182	PD_0182	secD	protein translocase subunit SecD	XFTem_00201	CDS	preprotein translocase subunit SecD	PD0182
PD0183	XF9a_00205	WP_010892767.1	XF_RS00950	XF0226	XF_0226	secF	protein translocase subunit SecF	CDS	protein translocase subunit secF	WP_004572963.1	PD_RS00965	PD0183	PD_0183	secF	protein translocase subunit SecF	XFTem_00202	CDS	protein translocase subunit secF	PD0183
PD0185	XF9a_00207	WP_010892768.1	XF_RS00960	XF0227	XF_0227	pcnB	polynucleotide adenylyltransferase PcnB	CDS	poly(A) polymerase	WP_004572962.1	PD_RS00975	PD0185	PD_0185	pcnB	polynucleotide adenylyltransferase PcnB	XFTem_00204	CDS	poly(A) polymerase	PD0185
PD0186	XF9a_00208	WP_010892769.1	XF_RS00965	XF0228	XF_0228	folK	2-amino-4-hydroxy-6- hydroxymethyldihydropteridine diphosphokinase	CDS	2-amino-4-hydroxy-6-hydroxymethyldihydropteridine diphosphokinase	WP_042466345.1	PD_RS00980	PD0186	PD_0186	folK	2-amino-4-hydroxy-6- hydroxymethyldihydropteridine diphosphokinase	XFTem_00205	CDS	2-amino-4-hydroxy-6-hydroxymethyldihydropteridine diphosphokinase	PD0186
PD0187	XF9a_00209	WP_010892770.1	XF_RS00970	XF0229	XF_0229	panB	3-methyl-2-oxobutanoate hydroxymethyltransferase	CDS	ketopantoate hydroxymethyltransferase	WP_004572960.1	PD_RS00985	PD0187	PD_0187	panB	3-methyl-2-oxobutanoate hydroxymethyltransferase	XFTem_00206	CDS	ketopantoate hydroxymethyltransferase	PD0187
PD0188	XF9a_00210	WP_010892771.1	XF_RS00975	XF0230	XF_0230	panC	pantoate--beta-alanine ligase	CDS	pantothenate synthetase	WP_011097534.1	PD_RS00990	PD0188	PD_0188	panC	pantoate--beta-alanine ligase	XFTem_00207	CDS	pantothenate synthetase	PD0188
PD0189	XF9a_00211	WP_010892772.1	XF_RS00980	XF0231	XF_0231	panD	aspartate 1-decarboxylase	CDS	L-aspartate 1-decarboxylase	WP_011097535.1	PD_RS00995	PD0189	PD_0189	panD	aspartate 1-decarboxylase	XFTem_00208	CDS	L-aspartate 1-decarboxylase	PD0189
PD0190	XF9a_00212	WP_010892773.1	XF_RS00985	XF0232	XF_0232	pgi	glucose-6-phosphate isomerase	CDS	glucose-6-phosphate isomerase	WP_004572957.1	PD_RS01000	PD0190	PD_0190	pgi	glucose-6-phosphate isomerase	XFTem_00209	CDS	glucose-6-phosphate isomerase	PD0190
PD0193	XF9a_00216	WP_010892775.1	XF_RS01005	XF0234	XF_0234	nusA	transcription termination factor NusA	CDS	NusA antitermination factor	WP_004572953.1	PD_RS01015	PD0193	PD_0193	nusA	transcription termination factor NusA	XFTem_00213	CDS	NusA antitermination factor	PD0193
PD0194	XF9a_00217	WP_010892776.1	XF_RS01010	XF0235	XF_0235	infB	translation initiation factor IF-2	CDS	bacterial translation initiation factor 2 (bIF-2)	WP_004572952.1	PD_RS01020	PD0194	PD_0194	infB	translation initiation factor IF-2	XFTem_00214	CDS	bacterial translation initiation factor 2 (bIF-2)	PD0194
PD0195	XF9a_00218	WP_010892777.1	XF_RS01015	XF0236	XF_0236	rbfA	30S ribosome-binding factor RbfA	CDS	ribosome-binding factor A	WP_004572951.1	PD_RS01025	PD0195	PD_0195	rbfA	30S ribosome-binding factor RbfA	XFTem_00215	CDS	ribosome-binding factor A	PD0195
PD0200	XF9a_00223	WP_010892781.1	XF_RS01040	XF0241	XF_0241		SDR family oxidoreductase	CDS	NAD(P)H dehydrogenase (quinone)	WP_004572946.1	PD_RS01050	PD0200	PD_0200		SDR family oxidoreductase	XFTem_00220	CDS	NAD(P)H dehydrogenase (quinone)	PD0200
PD0201	XF9a_00225	WP_010892783.1	XF_RS01055	XF0243	XF_0243		efflux RND transporter permease subunit	CDS	Multidrug efflux pump subunit AcrB	WP_011097539.1	PD_RS01060	PD0201	PD_0201		efflux RND transporter permease subunit	XFTem_00222	CDS	Multidrug efflux pump subunit AcrB	PD0201
PD0204	XF9a_00229	WP_010892790.1	XF_RS01075	XF0250	XF_0250		DMT family transporter	CDS	EamA domain-containing membrane protein RarD	WP_172632650.1	PD_RS01080	PD0204	PD_0204		DMT family transporter	XFTem_00227	CDS	EamA domain-containing membrane protein RarD	PD0204
PD0206	XF9a_00232	WP_010892793.1	XF_RS01085	XF0253	XF_0253		electron transfer flavoprotein subunit alpha/FixB family protein	CDS	electron transfer flavoprotein alpha subunit apoprotein	WP_004086236.1	PD_RS01095	PD0206	PD_0206		electron transfer flavoprotein subunit alpha/FixB family protein	XFTem_00230	CDS	electron transfer flavoprotein alpha subunit apoprotein	PD0206
PD0207	XF9a_00233	WP_010892794.1	XF_RS01090	XF0254	XF_0254		electron transfer flavoprotein subunit beta/FixA family protein	CDS	electron transfer flavoprotein beta subunit	WP_004086235.1	PD_RS01100	PD0207	PD_0207		electron transfer flavoprotein subunit beta/FixA family protein	XFTem_00231	CDS	electron transfer flavoprotein beta subunit	PD0207
PD0208	XF9a_00234	WP_010892795.1	XF_RS01095	XF0255	XF_0255	rfbB	dTDP-glucose 4,6-dehydratase	CDS	dTDP-glucose 4,6-dehydratase	WP_011097543.1	PD_RS01105	PD0208	PD_0208	rfbB	dTDP-glucose 4,6-dehydratase	XFTem_00232	CDS	dTDP-glucose 4,6-dehydratase	PD0208
PD0209	XF9a_00235	WP_010892796.1	XF_RS01100	XF0256	XF_0256	rfbA	glucose-1-phosphate thymidylyltransferase RfbA	CDS	Glucose-1-phosphate thymidylyltransferase	WP_004572935.1	PD_RS01110	PD0209	PD_0209	rfbA	glucose-1-phosphate thymidylyltransferase RfbA	XFTem_00233	CDS	Glucose-1-phosphate thymidylyltransferase	PD0209
PD0210	XF9a_00236	WP_010892797.1	XF_RS01105	XF0257	XF_0257	rfbC	dTDP-4-dehydrorhamnose 3,5-epimerase	CDS	dTDP-4-dehydrorhamnose 3,5-epimerase	WP_011097544.1	PD_RS01115	PD0210	PD_0210	rfbC	dTDP-4-dehydrorhamnose 3,5-epimerase	XFTem_00234	CDS	dTDP-4-dehydrorhamnose 3,5-epimerase	PD0210
PD0211	XF9a_00237	WP_010892798.1	XF_RS01110	XF0258	XF_0258	rfbD	dTDP-4-dehydrorhamnose reductase	CDS	dTDP-4-dehydrorhamnose reductase	WP_004572933.1	PD_RS01120	PD0211	PD_0211	rfbD	dTDP-4-dehydrorhamnose reductase	XFTem_00235	CDS	dTDP-4-dehydrorhamnose reductase	PD0211
PD0215	XF9a_00241	WP_010892802.1	XF_RS01130	XF0262	XF_0262		hypothetical protein	CDS	hypothetical protein	WP_004572929.1	PD_RS01140	PD0215	PD_0215		hypothetical protein	XFTem_00239	CDS	hypothetical protein	PD0215
PD0216	XF9a_00243	WP_010892804.1	XF_RS01140	XF0264	XF_0264		hypothetical protein	CDS	hypothetical protein	WP_004572928.1	PD_RS01145	PD0216	PD_0216		hypothetical protein	XFTem_00240	CDS	hypothetical protein	PD0216
PD0218	XF9a_00245	WP_010892807.1	XF_RS01145	XF0267	XF_0267		S8 family serine peptidase	CDS	autotransporter-associated beta strand repeat-containing protein	WP_234552907.1	PD_RS01155	PD0218	PD_0218		S8 family serine peptidase	XFTem_00244	CDS	autotransporter-associated beta strand repeat-containing protein	PD0218
PD0219	XF9a_00246	WP_010892808.1	XF_RS01150	XF0268	XF_0268		MFS transporter	CDS	Predicted arabinose efflux permease, MFS family	WP_011097547.1	PD_RS01160	PD0219	PD_0219		MFS transporter	XFTem_00245	CDS	Predicted arabinose efflux permease, MFS family	PD0219
PD0220	XF9a_00247	WP_010892812.1	XF_RS01155	XF0272	XF_0272		DUF1439 domain-containing protein	CDS	Protein of unknown function (DUF1439)	WP_004088001.1	PD_RS01165	PD0220	PD_0220		DUF1439 domain-containing protein	XFTem_00246	CDS	Protein of unknown function (DUF1439)	PD0220
PD0222	XF9a_00249	WP_010892815.1	XF_RS01165	XF0275	XF_0275		adenylate kinase	CDS	Adenylate kinase	WP_004087997.1	PD_RS01175	PD0222	PD_0222		adenylate kinase	XFTem_00248	CDS	Adenylate kinase	PD0222
PD0223	XF9a_00250	WP_010892816.1	XF_RS01170	XF0276	XF_0276	mpl	UDP-N-acetylmuramate:L-alanyl-gamma-D-glutamyl- meso-diaminopimelate ligase	CDS	UDP-N-acetylmuramate: L-alanyl-gamma-D-glutamyl-meso-diaminopimelate ligase	WP_004087995.1	PD_RS01180	PD0223	PD_0223	mpl	UDP-N-acetylmuramate:L-alanyl-gamma-D-glutamyl- meso-diaminopimelate ligase	XFTem_00249	CDS	UDP-N-acetylmuramate: L-alanyl-gamma-D-glutamyl-meso-diaminopimelate ligase	PD0223
PD0228	XF9a_00256	WP_010892821.1	XF_RS01195	XF0282	XF_0282		hypothetical protein	CDS	hypothetical protein	WP_004087983.1	PD_RS01205	PD0228	PD_0228		hypothetical protein	XFTem_00255	CDS	hypothetical protein	PD0228
PD0231	XF9a_00259	WP_010892824.1	XF_RS01210	XF0285	XF_0285		Do family serine endopeptidase	CDS	serine protease Do	WP_004087977.1	PD_RS01220	PD0231	PD_0231		Do family serine endopeptidase	XFTem_00258	CDS	serine protease Do	PD0231
PD0232	XF9a_00260	WP_010892825.1	XF_RS01215	XF0286	XF_0286		TIGR01777 family oxidoreductase	CDS	hypothetical protein	WP_004087975.1	PD_RS01225	PD0232	PD_0232		TIGR01777 family oxidoreductase	XFTem_00259	CDS	hypothetical protein	PD0232
PD0233	XF9a_00261	WP_010892826.1	XF_RS01220	XF0287	XF_0287		long-chain fatty acid--CoA ligase	CDS	long-chain acyl-CoA synthetase	WP_011097553.1	PD_RS01230	PD0233	PD_0233		long-chain fatty acid--CoA ligase	XFTem_00260	CDS	long-chain acyl-CoA synthetase	PD0233
PD0234	XF9a_00264	WP_010892829.1	XF_RS01225	XF0290	XF_0290	acnA	aconitate hydratase AcnA	CDS	aconitase	WP_011097554.1	PD_RS01235	PD0234	PD_0234	acnA	aconitate hydratase AcnA	XFTem_00263	CDS	aconitase	PD0234
	None	WP_010892834.1	XF_RS14780	XF0298	XF_0298		helix-turn-helix domain-containing protein	None	None	WP_004087951.1	PD_RS12910				helix-turn-helix domain-containing protein
PD0242	XF9a_00276	WP_010892836.1	XF_RS01290	XF0300	XF_0300		biotin/lipoyl-binding protein	CDS	Pyruvate/2-oxoglutarate dehydrogenase complex, dihydrolipoamide acyltransferase (E2) component, and related enzymes	WP_004087947.1	PD_RS01305	PD0242	PD_0242		biotin/lipoyl-binding protein	XFTem_00275	CDS	Multidrug resistance efflux pump	PD0242
PD0243	XF9a_00277	WP_010892837.1	XF_RS01295	XF0301	XF_0301		hypothetical protein	CDS	hypothetical protein	WP_011097558.1	PD_RS12980	PD0243	PD_0243		hypothetical protein	XFTem_00276	CDS	hypothetical protein	PD0243
PD0245	XF9a_00279	WP_010892839.1	XF_RS01305	XF0303	XF_0303	tpiA	triose-phosphate isomerase	CDS	triosephosphate isomerase	WP_004087940.1	PD_RS01320	PD0245	PD_0245	tpiA	triose-phosphate isomerase	XFTem_00278	CDS	triosephosphate isomerase	PD0245
PD0246	XF9a_00280	WP_010892840.1	XF_RS01310	XF0304	XF_0304	secG	preprotein translocase subunit SecG	CDS	protein translocase subunit secG	WP_004087939.1	PD_RS01325	PD0246	PD_0246	secG	preprotein translocase subunit SecG	XFTem_00279	CDS	protein translocase subunit secG	PD0246
PD0250	XF9a_00284	WP_010892843.1	XF_RS01330	XF0307	XF_0307		NADH-quinone oxidoreductase subunit C	CDS	NADH dehydrogenase subunit C	WP_004087936.1	PD_RS01345	PD0250	PD_0250		NADH-quinone oxidoreductase subunit C	XFTem_00283	CDS	NADH dehydrogenase subunit C	PD0250
PD0251	XF9a_00285	WP_010892844.1	XF_RS01335	XF0308	XF_0308		NADH-quinone oxidoreductase subunit D	CDS	NADH dehydrogenase subunit D	WP_011097562.1	PD_RS01350	PD0251	PD_0251		NADH-quinone oxidoreductase subunit D	XFTem_00284	CDS	NADH dehydrogenase subunit D	PD0251
PD0253	XF9a_00287	WP_010892845.1	XF_RS01345	XF0310	XF_0310	nuoF	NADH-quinone oxidoreductase subunit NuoF	CDS	NADH dehydrogenase subunit F	WP_004087933.1	PD_RS01360	PD0253	PD_0253	nuoF	NADH-quinone oxidoreductase subunit NuoF	XFTem_00286	CDS	NADH dehydrogenase subunit F	PD0253
PD0254	XF9a_00288	WP_010892846.1	XF_RS01350	XF0311	XF_0311	nuoG	NADH-quinone oxidoreductase subunit NuoG	CDS	NADH dehydrogenase subunit G	WP_004087932.1	PD_RS01365	PD0254	PD_0254	nuoG	NADH-quinone oxidoreductase subunit NuoG	XFTem_00287	CDS	NADH dehydrogenase subunit G	PD0254
PD0257	XF9a_00291	WP_010892849.1	XF_RS01365	XF0314	XF_0314		NADH-quinone oxidoreductase subunit J	CDS	NADH dehydrogenase subunit J	WP_011097564.1	PD_RS01380	PD0257	PD_0257		NADH-quinone oxidoreductase subunit J	XFTem_00290	CDS	NADH dehydrogenase subunit J	PD0257
PD0258	XF9a_00292	WP_010892850.1	XF_RS01370	XF0315	XF_0315	nuoK	NADH-quinone oxidoreductase subunit NuoK	CDS	NADH dehydrogenase subunit K	WP_004085293.1	PD_RS01385	PD0258	PD_0258	nuoK	NADH-quinone oxidoreductase subunit NuoK	XFTem_00291	CDS	NADH dehydrogenase subunit K	PD0258
PD0259	XF9a_00293	WP_010892851.1	XF_RS01375	XF0316	XF_0316	nuoL	NADH-quinone oxidoreductase subunit L	CDS	NADH dehydrogenase subunit L	WP_011097565.1	PD_RS01390	PD0259	PD_0259	nuoL	NADH-quinone oxidoreductase subunit L	XFTem_00292	CDS	NADH dehydrogenase subunit L	PD0259
PD0260	XF9a_00294	WP_010892852.1	XF_RS01380	XF0317	XF_0317		NADH-quinone oxidoreductase subunit M	CDS	NADH dehydrogenase subunit M	WP_011097566.1	PD_RS01395	PD0260	PD_0260		NADH-quinone oxidoreductase subunit M	XFTem_00293	CDS	NADH dehydrogenase subunit M	PD0260
PD0261	XF9a_00295	WP_010892853.1	XF_RS01385	XF0318	XF_0318	nuoN	NADH-quinone oxidoreductase subunit NuoN	CDS	NADH dehydrogenase subunit N	WP_011097567.1	PD_RS01400	PD0261	PD_0261	nuoN	NADH-quinone oxidoreductase subunit NuoN	XFTem_00294	CDS	NADH dehydrogenase subunit N	PD0261
PD0263	XF9a_00298	WP_010892854.1	XF_RS01395	XF0320	XF_0320		CitMHS family transporter	CDS	citrate-Mg2+:H+ or citrate-Ca2+:H+ symporter, CitMHS family	WP_004087924.1	PD_RS01410	PD0263	PD_0263		CitMHS family transporter	XFTem_00297	CDS	citrate-Mg2+:H+ or citrate-Ca2+:H+ symporter, CitMHS family	PD0263
PD0264	XF9a_00299	WP_010892855.1	XF_RS01400	XF0321	XF_0321		OprO/OprP family phosphate-selective porin	CDS	phosphate-selective porin OprO and OprP	WP_011097568.1	PD_RS01415	PD0264	PD_0264		OprO/OprP family phosphate-selective porin	XFTem_00298	CDS	phosphate-selective porin OprO and OprP	PD0264
PD0265	XF9a_00300	WP_010892856.1	XF_RS01405	XF0322	XF_0322		response regulator transcription factor	CDS	two-component system, OmpR family, response regulator TctD	WP_004087922.1	PD_RS01420	PD0265	PD_0265		response regulator transcription factor	XFTem_00299	CDS	two-component system, OmpR family, response regulator TctD	PD0265
PD0266	XF9a_00301	WP_010892857.1	XF_RS01410	XF0323	XF_0323		sensor histidine kinase	CDS	two-component system, OmpR family, sensor histidine kinase TctE	WP_004087921.1	PD_RS01425	PD0266	PD_0266		sensor histidine kinase	XFTem_00300	CDS	two-component system, OmpR family, sensor histidine kinase TctE	PD0266
PD0267	XF9a_00302	WP_010892858.1	XF_RS01415	XF0324	XF_0324		ABC transporter substrate-binding protein	CDS	iron(III) transport system substrate-binding protein	WP_004087920.1	PD_RS01430	PD0267	PD_0267		ABC transporter substrate-binding protein	XFTem_00301	CDS	iron(III) transport system substrate-binding protein	PD0267
PD1711	XF9a_00312	WP_010892872.1	XF_RS01460	XF0339	XF_0339		TonB-dependent receptor	CDS	iron complex outermembrane recepter protein	WP_011098223.1	PD_RS08995	PD1711	PD_1711		TonB-dependent receptor	XFTem_01977	CDS	iron complex outermembrane recepter protein	PD1711
PD1710	XF9a_00313	WP_010892873.1	XF_RS01465	XF0340	XF_0340		disulfide bond formation protein B	CDS	Thiol:disulfide interchange protein DsbB	WP_004089936.1	PD_RS08990	PD1710	PD_1710		disulfide bond formation protein B	XFTem_01976	CDS	Thiol:disulfide interchange protein DsbB	PD1710
PD1708	XF9a_00317	WP_010892880.1	XF_RS01485	XF0347	XF_0347		FAD-binding oxidoreductase	CDS	D-lactate dehydrogenase	WP_004089932.1	PD_RS08970	PD1708	PD_1708		FAD-binding oxidoreductase	XFTem_01972	CDS	D-lactate dehydrogenase	PD1708
PD1706	XF9a_00319	WP_010892886.1	XF_RS01495	XF0353	XF_0353		RidA family protein	CDS	reactive intermediate/imine deaminase	WP_004089926.1	PD_RS08960	PD1706	PD_1706		RidA family protein	XFTem_01970	CDS	reactive intermediate/imine deaminase	PD1706
PD1705	XF9a_00320	WP_010892887.1	XF_RS01500	XF0354	XF_0354	recG	ATP-dependent DNA helicase RecG	CDS	ATP-dependent DNA helicase RecG	WP_004089924.1	PD_RS08955	PD1705	PD_1705	recG	ATP-dependent DNA helicase RecG	XFTem_01969	CDS	ATP-dependent DNA helicase RecG	PD1705
	None	WP_010892888.1	XF_RS14610	XF0355	XF_0355		hypothetical protein	None	None	WP_012338047.1	PD_RS12790				hypothetical protein
PD1704	XF9a_00321	WP_010892889.1	XF_RS01505	XF0356	XF_0356		cytochrome P450	CDS	hypothetical protein	WP_011098220.1	PD_RS08950	PD1704	PD_1704		cytochrome P450	XFTem_01968	CDS	hypothetical protein	PD1704
PD1698	XF9a_00328	WP_010892897.1	XF_RS01535	XF0366	XF_0366		ribokinase	CDS	ribokinase	WP_004089916.1	PD_RS08925	PD1698	PD_1698		ribokinase	XFTem_01962	CDS	ribokinase	PD1698
PD1693	XF9a_00335	WP_010892902.1	XF_RS01560	XF0371	XF_0371		type 4a pilus biogenesis protein PilO	CDS	type IV pilus assembly protein PilO	WP_004089909.1	PD_RS08900	PD1693	PD_1693		type 4a pilus biogenesis protein PilO	XFTem_01957	CDS	type IV pilus assembly protein PilO	PD1693
PD1692	XF9a_00336	WP_010892903.1	XF_RS01565	XF0372	XF_0372		pilus assembly protein PilP	CDS	type IV pilus assembly protein PilP	WP_011098214.1	PD_RS08895	PD1692	PD_1692		pilus assembly protein PilP	XFTem_01956	CDS	type IV pilus assembly protein PilP	PD1692
PD1691	XF9a_00337	WP_010892904.1	XF_RS01570	XF0373	XF_0373		type IV pilus secretin PilQ	CDS	type IV pilus assembly protein PilQ	WP_011098213.1	PD_RS08890	PD1691	PD_1691		type IV pilus secretin PilQ	XFTem_01955	CDS	type IV pilus assembly protein PilQ	PD1691
PD1689	XF9a_00339	WP_010892906.1	XF_RS01580	XF0375	XF_0375		phosphoethanolamine transferase	CDS	phosphatidylethanolamine:Kdo2-lipid A phosphoethanolamine transferase	WP_004089903.1	PD_RS08880	PD1689	PD_1689		phosphoethanolamine transferase	XFTem_01953	CDS	phosphatidylethanolamine:Kdo2-lipid A phosphoethanolamine transferase	PD1689
PD1688	XF9a_00340	WP_010892908.1	XF_RS01585	XF0377	XF_0377		cytochrome P450	CDS	hypothetical protein	WP_011098211.1	PD_RS08875	PD1688	PD_1688		cytochrome P450	XFTem_01952	CDS	hypothetical protein	PD1688
PD1685	XF9a_00343	WP_010892912.1	XF_RS01600	XF0381	XF_0381	clpB	ATP-dependent chaperone ClpB	CDS	ATP-dependent Clp protease ATP-binding subunit ClpB	WP_011098208.1	PD_RS08860	PD1685	PD_1685	clpB	ATP-dependent chaperone ClpB	XFTem_01949	CDS	ATP-dependent Clp protease ATP-binding subunit ClpB	PD1685
PD1684	XF9a_00344	WP_010892913.1	XF_RS01605	XF0382	XF_0382		30S ribosomal protein THX	CDS	SSU ribosomal protein S31P	WP_004086643.1	PD_RS08855	PD1684	PD_1684		30S ribosomal protein THX	XFTem_01948	CDS	SSU ribosomal protein S31P	PD1684
PD1682	XF9a_00346	WP_010892915.1	XF_RS01615	XF0384	XF_0384		TonB-dependent receptor	CDS	iron complex outermembrane recepter protein	WP_011098206.1	PD_RS08845	PD1682	PD_1682		TonB-dependent receptor	XFTem_01946	CDS	iron complex outermembrane recepter protein	PD1682
PD1681	XF9a_00348	WP_010892918.1	XF_RS01620	XF0387	XF_0387	dusA	tRNA dihydrouridine(20/20a) synthase DusA	CDS	tRNA-U16,U17-dihydrouridine synthase	WP_011098205.1	PD_RS08840	PD1681	PD_1681	dusA	tRNA dihydrouridine(20/20a) synthase DusA	XFTem_01944	CDS	tRNA-U16,U17-dihydrouridine synthase	PD1681
PD1680	XF9a_00349	WP_010892919.1	XF_RS01625	XF0388	XF_0388		hypothetical protein	CDS	hypothetical protein	WP_011098204.1	PD_RS08835	PD1680	PD_1680		hypothetical protein	XFTem_01943	CDS	hypothetical protein	PD1680
PD1677	XF9a_00352	WP_010892922.1	XF_RS01640	XF0392	XF_0392	metK	methionine adenosyltransferase	CDS	methionine adenosyltransferase	WP_004089874.1	PD_RS08815	PD1677	PD_1677	metK	methionine adenosyltransferase	XFTem_01939	CDS	methionine adenosyltransferase	PD1677
PD1674	XF9a_00355	WP_010892923.1	XF_RS01655	XF0393	XF_0393		RNA pyrophosphohydrolase	CDS	putative (di)nucleoside polyphosphate hydrolase	WP_004089873.1	PD_RS08800	PD1674	PD_1674		RNA pyrophosphohydrolase	XFTem_01936	CDS	putative (di)nucleoside polyphosphate hydrolase	PD1674
PD1672	XF9a_00357	WP_010892925.1	XF_RS01665	XF0395	XF_0395	bfr	bacterioferritin	CDS	bacterioferritin	WP_004089871.1	PD_RS08790	PD1672	PD_1672	bfr	bacterioferritin	XFTem_01934	CDS	bacterioferritin	PD1672
PD1671	XF9a_00363	WP_010892931.1	XF_RS01675	XF0401	XF_0401		EAL domain-containing protein	CDS	response regulator receiver modulated diguanylate cyclase/phosphodiesterase	WP_011098203.1	PD_RS08780	PD1671	PD_1671		EAL domain-containing protein	XFTem_01933	CDS	response regulator receiver modulated diguanylate cyclase/phosphodiesterase	PD1671
PD1669	XF9a_00364	WP_010892933.1	XF_RS01680	XF0403	XF_0403		DUF6776 family protein	CDS	hypothetical protein	WP_014607439.1	PD_RS08775	PD1669	PD_1669		DUF6776 family protein	XFTem_01932	CDS	hypothetical protein	PD1669
PD1667	XF9a_00366	WP_010892935.1	XF_RS01690	XF0405	XF_0405	erpA	iron-sulfur cluster insertion protein ErpA	CDS	iron-sulfur cluster insertion protein	WP_010892935.1	PD_RS08765	PD1667	PD_1667	erpA	iron-sulfur cluster insertion protein ErpA	XFTem_01930	CDS	iron-sulfur cluster insertion protein	PD1667
PD1666	XF9a_00367	WP_010892936.1	XF_RS01695	XF0406	XF_0406		TerC family protein	CDS	tellurite resistance protein TerC	WP_004089855.1	PD_RS08760	PD1666	PD_1666		TerC family protein	XFTem_01929	CDS	tellurite resistance protein TerC	PD1666
PD1665	XF9a_00368	WP_010892937.1	XF_RS01700	XF0407	XF_0407		class I SAM-dependent rRNA methyltransferase	CDS	SAM-dependent methyltransferase	WP_004089851.1	PD_RS08755	PD1665	PD_1665		class I SAM-dependent rRNA methyltransferase	XFTem_01928	CDS	SAM-dependent methyltransferase	PD1665
PD1663	XF9a_00371	WP_010892941.1	XF_RS01710	XF0411	XF_0411		ABC transporter permease	CDS	NitT/TauT family transport system permease protein	WP_011098200.1	PD_RS08745	PD1663	PD_1663		ABC transporter permease	XFTem_01925	CDS	NitT/TauT family transport system permease protein	PD1663
PD1662	XF9a_00372	WP_010892942.1	XF_RS01715	XF0412	XF_0412		ABC transporter ATP-binding protein	CDS	NitT/TauT family transport system ATP-binding protein	WP_004089848.1	PD_RS08740	PD1662	PD_1662		ABC transporter ATP-binding protein	XFTem_01924	CDS	NitT/TauT family transport system ATP-binding protein	PD1662
PD1661	XF9a_00373	WP_010892943.1	XF_RS01720	XF0413	XF_0413	rmuC	DNA recombination protein RmuC	CDS	DNA recombination protein RmuC	WP_004089847.1	PD_RS08735	PD1661	PD_1661	rmuC	DNA recombination protein RmuC	XFTem_01923	CDS	DNA recombination protein RmuC	PD1661
PD1658	XF9a_00375	WP_010892947.1	XF_RS01735	XF0417	XF_0417		STAS domain-containing protein	CDS	phospholipid transport system transporter-binding protein	WP_004089844.1	PD_RS08720	PD1658	PD_1658		STAS domain-containing protein	XFTem_01920	CDS	phospholipid transport system transporter-binding protein	PD1658
PD1657	XF9a_00376	WP_010892948.1	XF_RS01740	XF0418	XF_0418		MlaC/ttg2D family ABC transporter substrate-binding protein	CDS	phospholipid transport system substrate-binding protein	WP_004083608.1	PD_RS08715	PD1657	PD_1657		MlaC/ttg2D family ABC transporter substrate-binding protein	XFTem_01919	CDS	phospholipid transport system substrate-binding protein	PD1657
PD1655	XF9a_00378	WP_010892950.1	XF_RS01750	XF0420	XF_0420		MlaE family lipid ABC transporter permease subunit	CDS	phospholipid/cholesterol/gamma-HCH transport system permease protein	WP_004083606.1	PD_RS08705	PD1655	PD_1655		MlaE family lipid ABC transporter permease subunit	XFTem_01917	CDS	phospholipid/cholesterol/gamma-HCH transport system permease protein	PD1655
PD1654	XF9a_00379	WP_010892951.1	XF_RS01755	XF0421	XF_0421		ABC transporter ATP-binding protein	CDS	phospholipid/cholesterol/gamma-HCH transport system ATP-binding protein	WP_004089839.1	PD_RS08700	PD1654	PD_1654		ABC transporter ATP-binding protein	XFTem_01916	CDS	phospholipid/cholesterol/gamma-HCH transport system ATP-binding protein	PD1654
PD1653	XF9a_00380	WP_010892952.1	XF_RS01760	XF0422	XF_0422	recC	exodeoxyribonuclease V subunit gamma	CDS	DNA helicase/exodeoxyribonuclease V, gamma subunit	WP_011098198.1	PD_RS08695	PD1653	PD_1653	recC	exodeoxyribonuclease V subunit gamma	XFTem_01915	CDS	DNA helicase/exodeoxyribonuclease V, gamma subunit	PD1653
PD1651	XF9a_00383	WP_010892955.1	XF_RS01775	XF0425	XF_0425	recD	exodeoxyribonuclease V subunit alpha	CDS	DNA helicase/exodeoxyribonuclease V, alpha subunit	WP_004089831.1	PD_RS08680	PD1651	PD_1651	recD	exodeoxyribonuclease V subunit alpha	XFTem_01912	CDS	DNA helicase/exodeoxyribonuclease V, alpha subunit	PD1651
PD1647	XF9a_00388	WP_010892960.1	XF_RS01785	XF0430	XF_0430	dnaG	DNA primase	CDS	DNA primase	WP_004089815.1	PD_RS08655	PD1647	PD_1647	dnaG	DNA primase	XFTem_01905	CDS	DNA primase	PD1647
PD1645	XF9a_00390	WP_010892963.1	XF_RS01795	XF0433	XF_0433		GatB/YqeY domain-containing protein	CDS	hypothetical protein	WP_004089810.1	PD_RS08645	PD1645	PD_1645		GatB/YqeY domain-containing protein	XFTem_01903	CDS	hypothetical protein	PD1645
PD1643	XF9a_00392	WP_010892964.1	XF_RS01805	XF0435	XF_0435	tsaD	tRNA (adenosine(37)-N6)-threonylcarbamoyltransferase complex transferase subunit TsaD	CDS	O-sialoglycoprotein endopeptidase	WP_004083595.1	PD_RS08635	PD1643	PD_1643	tsaD	tRNA (adenosine(37)-N6)-threonylcarbamoyltransferase complex transferase subunit TsaD	XFTem_01901	CDS	O-sialoglycoprotein endopeptidase	PD1643
PD1642	XF9a_00393	WP_010892965.1	XF_RS01810	XF0436	XF_0436	folB	dihydroneopterin aldolase	CDS	dihydroneopterin aldolase	WP_004089808.1	PD_RS08630	PD1642	PD_1642	folB	dihydroneopterin aldolase	XFTem_01900	CDS	dihydroneopterin aldolase	PD1642
PD1640	XF9a_00396	WP_010892968.1	XF_RS01820	XF0439	XF_0439	bglX	beta-glucosidase BglX	CDS	beta-glucosidase	WP_011098193.1	PD_RS08620	PD1640	PD_1640	bglX	beta-glucosidase BglX	XFTem_01898	CDS	beta-glucosidase	PD1640
PD1639	XF9a_00398	WP_010892970.1	XF_RS01825	XF0441	XF_0441	rimI	ribosomal protein S18-alanine N-acetyltransferase	CDS	[SSU ribosomal protein S18P]-alanine acetyltransferase	WP_004089802.1	PD_RS08615	PD1639	PD_1639	rimI	ribosomal protein S18-alanine N-acetyltransferase	XFTem_01896	CDS	[SSU ribosomal protein S18P]-alanine acetyltransferase	PD1639
PD1637	XF9a_00400	WP_010892971.1	XF_RS01835	XF0442	XF_0442	pssA	CDP-diacylglycerol--serine O-phosphatidyltransferase	CDS	CDP-diacylglycerol--serine O-phosphatidyltransferase	WP_004089798.1	PD_RS08605	PD1637	PD_1637	pssA	CDP-diacylglycerol--serine O-phosphatidyltransferase	XFTem_01894	CDS	CDP-diacylglycerol--serine O-phosphatidyltransferase	PD1637
PD1635	XF9a_00402	WP_010892974.1	XF_RS01845	XF0445	XF_0445		proline--tRNA ligase	CDS	prolyl-tRNA synthetase	WP_011098191.1	PD_RS08595	PD1635	PD_1635		proline--tRNA ligase	XFTem_01892	CDS	prolyl-tRNA synthetase	PD1635
PD1630	XF9a_00408	WP_010892980.1	XF_RS01870	XF0452	XF_0452	hflK	FtsH protease activity modulator HflK	CDS	protease FtsH subunit HflK	WP_004089789.1	PD_RS08570	PD1630	PD_1630	hflK	FtsH protease activity modulator HflK	XFTem_01885	CDS	protease FtsH subunit HflK	PD1630
PD1629	XF9a_00409	WP_010892981.1	XF_RS01875	XF0453	XF_0453	hflC	protease modulator HflC	CDS	SPFH domain, Band 7 family protein /protease FtsH subunit HflC	WP_004089788.1	PD_RS08565	PD1629	PD_1629	hflC	protease modulator HflC	XFTem_01884	CDS	SPFH domain, Band 7 family protein /protease FtsH subunit HflC	PD1629
PD1628	XF9a_00410	WP_010892982.1	XF_RS01880	XF0454	XF_0454		DUF2065 domain-containing protein	CDS	hypothetical protein	WP_004089787.1	PD_RS08560	PD1628	PD_1628		DUF2065 domain-containing protein	None	None	None	PD1628
PD1626	XF9a_00412	WP_010892985.1	XF_RS01890	XF0457	XF_0457	gap	type I glyceraldehyde-3-phosphate dehydrogenase	CDS	glyceraldehyde-3-phosphate dehydrogenase (NAD+)	WP_004089784.1	PD_RS08550	PD1626	PD_1626	gap	type I glyceraldehyde-3-phosphate dehydrogenase	XFTem_01881	CDS	glyceraldehyde-3-phosphate dehydrogenase (NAD+)	PD1626
PD1625	XF9a_00413	WP_010892986.1	XF_RS01895	XF0458	XF_0458	ndk	nucleoside-diphosphate kinase	CDS	nucleoside diphosphate kinase	WP_004083578.1	PD_RS08545	PD1625	PD_1625	ndk	nucleoside-diphosphate kinase	XFTem_01879	CDS	nucleoside diphosphate kinase	PD1625
PD1624	XF9a_00414	WP_010892987.1	XF_RS01900	XF0459	XF_0459	rlmN	23S rRNA (adenine(2503)-C(2))-methyltransferase RlmN	CDS	23S rRNA m(2)A-2503 methyltransferase	WP_004089782.1	PD_RS08540	PD1624	PD_1624	rlmN	23S rRNA (adenine(2503)-C(2))-methyltransferase RlmN	XFTem_01878	CDS	23S rRNA m(2)A-2503 methyltransferase	PD1624
PD1623	XF9a_00415	WP_010892988.1	XF_RS01905	XF0460	XF_0460	pilW	type IV pilus biogenesis/stability protein PilW	CDS	type IV pilus assembly protein PilF	WP_011098188.1	PD_RS08535	PD1623	PD_1623	pilW	type IV pilus biogenesis/stability protein PilW	XFTem_01877	CDS	type IV pilus assembly protein PilF	PD1623
PD1619	XF9a_00420	WP_010892993.1	XF_RS01925	XF0465	XF_0465	der	ribosome biogenesis GTPase Der	CDS	GTP-binding protein	WP_004089777.1	PD_RS08515	PD1619	PD_1619	der	ribosome biogenesis GTPase Der	XFTem_01873	CDS	GTP-binding protein	PD1619
PD1618	XF9a_00421	WP_010892994.1	XF_RS01930	XF0466	XF_0466	moeB	molybdopterin-synthase adenylyltransferase MoeB	CDS	Molybdopterin or thiamine biosynthesis adenylyltransferase	WP_004089775.1	PD_RS08510	PD1618	PD_1618	moeB	molybdopterin-synthase adenylyltransferase MoeB	XFTem_01872	CDS	Molybdopterin or thiamine biosynthesis adenylyltransferase	PD1618
PD1617	XF9a_00423	WP_010892998.1	XF_RS01940	XF0470	XF_0470		EAL domain-containing protein	CDS	sensor c-di-GMP phosphodiesterase, contains CSS-motif sensor and EAL domain	WP_011098186.1	PD_RS08505	PD1617	PD_1617		EAL domain-containing protein	XFTem_01870	CDS	sensor c-di-GMP phosphodiesterase, contains CSS-motif sensor and EAL domain	PD1617
PD1615	XF9a_00425	WP_010893001.1	XF_RS01950	XF0473	XF_0473		GspH/FimT family pseudopilin	CDS	type IV fimbrial biogenesis protein FimT	WP_004089770.1	PD_RS08495	PD1615	PD_1615		GspH/FimT family pseudopilin	XFTem_01868	CDS	type IV fimbrial biogenesis protein FimT	PD1615
PD1613	XF9a_00427	WP_010893003.1	XF_RS01960	XF0475	XF_0475		PilW family protein	CDS	type IV pilus assembly protein PilW	WP_004089768.1	PD_RS08485	PD1613	PD_1613		PilW family protein	XFTem_01866	CDS	type IV pilus assembly protein PilW	PD1613
PD1612	XF9a_00428	WP_010893004.1	XF_RS01965	XF0476	XF_0476		pilus assembly PilX family protein	CDS	type IV pilus assembly protein PilX	WP_012382714.1	PD_RS08480	PD1612	PD_1612		pilus assembly PilX family protein	XFTem_01865	CDS	type IV pilus assembly protein PilX	PD1612
PD1075	XF9a_00432	WP_010893008.1	XF_RS01985	XF0480	XF_0480		site-specific integrase	CDS	hypothetical protein	WP_011097922.1	PD_RS05645	PD1075	PD_1075		site-specific integrase	XFTem_01246	CDS	hypothetical protein	PD1075
PD1076	XF9a_00433	WP_010893009.1	XF_RS01990	XF0481	XF_0481		hypothetical protein	CDS	hypothetical protein	WP_011097923.1	PD_RS05650	PD1076	PD_1076		hypothetical protein	XFTem_01247	CDS	hypothetical protein	PD1076
PD1602	XF9a_00435	WP_010893011.1	XF_RS12780	XF0483	XF_0483		DUF5131 family protein	CDS	Phage protein Gp37/Gp68	WP_004088863.1	PD_RS12110	PD1602	PD_1602		DUF5131 family protein	None	None	None	PD1602
PD1128	XF9a_00445	WP_010893019.1	XF_RS02040	XF0491	XF_0491		DUF1566 domain-containing protein	CDS	Protein of unknown function (DUF1566)	WP_011097956.1	PD_RS05925	PD1128	PD_1128		DUF1566 domain-containing protein	XFTem_01304	CDS	Protein of unknown function (DUF1566)	PD1128
PD1601	XF9a_02011	WP_010893033.1	XF_RS09215	XF2122	XF_2122		DNA primase	CDS	DNA primase (bacterial type)	WP_004088854.1	PD_RS08420	PD1601	PD_1601		CHC2 zinc finger domain-containing protein	XFTem_01849	CDS	DNA primase, catalytic core	PD1601
PD1600	XF9a_00460	WP_010893034.1	XF_RS02110	XF0506	XF_0506		VapE domain-containing protein	CDS	Predicted P-loop ATPase and inactivated derivatives	WP_004088851.1	PD_RS08415	PD1600	PD_1600		VapE domain-containing protein	XFTem_01848	CDS	Predicted P-loop ATPase and inactivated derivatives	PD1600
PD1598	XF9a_00463	WP_010893036.1	XF_RS02120	XF0508	XF_0508		phage terminase large subunit family protein	CDS	Phage terminase, large subunit GpA	WP_004088845.1	PD_RS08405	PD1598	PD_1598		phage terminase large subunit family protein	XFTem_01845	CDS	Phage terminase, large subunit GpA	PD1598
PD1593	XF9a_00482	WP_010893052.1	XF_RS12500	XF0524	XF_0524		hypothetical protein	CDS	hypothetical protein	WP_004088833.1	PD_RS08385	PD1593	PD_1593		hypothetical protein	XFTem_01841	CDS	hypothetical protein	PD1593
PD0766	XF9a_00483	WP_010893053.1	XF_RS02210	XF0525	XF_0525		hypothetical protein	CDS	hypothetical protein	WP_004087265.1	PD_RS04000	PD0766	PD_0766		hypothetical protein	XFTem_00865	CDS	hypothetical protein	PD0766
PD0767	XF9a_00484	WP_010893054.1	XF_RS02215	XF0526	XF_0526		vWA domain-containing protein	CDS	Putative phage tail protein	WP_004087263.1	PD_RS04005	PD0767	PD_0767		phage tail protein	XFTem_00866	CDS	von Willebrand factor type A domain-containing protein	PD0767
PD1592	XF9a_00498	WP_010893069.1	XF_RS02290	XF0543	XF_0543		hypothetical protein	CDS	hypothetical protein	WP_004088827.1	PD_RS08375	PD1592	PD_1592		hypothetical protein	XFTem_01839	CDS	hypothetical protein	PD1592
PD1590	XF9a_00501	WP_010893075.1	XF_RS02305	XF0549	XF_0549	metG	methionine--tRNA ligase	CDS	methionyl-tRNA synthetase	WP_004088816.1	PD_RS08355	PD1590	PD_1590	metG	methionine--tRNA ligase	XFTem_01833	CDS	methionyl-tRNA synthetase	PD1590
PD1589	XF9a_00502	WP_010893076.1	XF_RS02310	XF0550	XF_0550		TonB-dependent receptor domain-containing protein	CDS	Outer membrane cobalamin receptor protein	WP_011098173.1	PD_RS08350	PD1589	PD_1589		TonB-dependent receptor domain-containing protein	XFTem_01832	CDS	Outer membrane cobalamin receptor protein	PD1589
PD1588	XF9a_00503	WP_010893078.1	XF_RS02315	XF0552	XF_0552	rsmI	16S rRNA (cytidine(1402)-2'-O)-methyltransferase	CDS	16S rRNA (cytidine1402-2'-O)-methyltransferase	WP_004088794.1	PD_RS08345	PD1588	PD_1588	rsmI	16S rRNA (cytidine(1402)-2'-O)-methyltransferase	XFTem_01831	CDS	16S rRNA (cytidine1402-2'-O)-methyltransferase	PD1588
PD1587	XF9a_00504	WP_010893079.1	XF_RS02320	XF0553	XF_0553		penicillin-binding protein activator	CDS	hypothetical protein	WP_004088791.1	PD_RS08340	PD1587	PD_1587		penicillin-binding protein activator	XFTem_01830	CDS	hypothetical protein	PD1587
PD1586	XF9a_00505	WP_010893080.1	XF_RS02325	XF0554	XF_0554		YraN family protein	CDS	putative endonuclease	WP_004083551.1	PD_RS08335	PD1586	PD_1586		YraN family protein	XFTem_01829	CDS	putative endonuclease	PD1586
PD1585	XF9a_00506	WP_010893082.1	XF_RS02330	XF0556	XF_0556	rsgA	ribosome small subunit-dependent GTPase A	CDS	ribosome biogenesis GTPase	WP_011098172.1	PD_RS08325	PD1585	PD_1585	rsgA	ribosome small subunit-dependent GTPase A	XFTem_01828	CDS	ribosome biogenesis GTPase	PD1585
PD1584	XF9a_00507	WP_010893083.1	XF_RS02335	XF0557	XF_0557	azu	azurin	CDS	azurin	WP_004088786.1	PD_RS08320	PD1584	PD_1584	azu	azurin	XFTem_01827	CDS	azurin	PD1584
	XF9a_00508	WP_010893085.1	XF_RS02340	XF0559	XF_0559		hypothetical protein	CDS	hypothetical protein	WP_012382707.1	PD_RS08315				hypothetical protein
PD1582	XF9a_00509	WP_010893086.1	XF_RS02345	XF0560	XF_0560		glutamine amidotransferase	CDS	GMP synthase (glutamine-hydrolysing)	WP_004088782.1	PD_RS08310	PD1582	PD_1582		glutamine amidotransferase	XFTem_01824	CDS	GMP synthase (glutamine-hydrolysing)	PD1582
PD1581	XF9a_00510	WP_010893087.1	XF_RS02350	XF0561	XF_0561		BPSS1780 family membrane protein	CDS	hypothetical protein	WP_004088776.1	PD_RS08300	PD1581	PD_1581		BPSS1780 family membrane protein	XFTem_01823	CDS	hypothetical protein	PD1581
PD1580	XF9a_00511	WP_010893088.1	XF_RS02355	XF0562	XF_0562	tatC	twin-arginine translocase subunit TatC	CDS	Sec-independent protein translocase TatC	WP_011098169.1	PD_RS08295	PD1580	PD_1580	tatC	twin-arginine translocase subunit TatC	XFTem_01822	CDS	Sec-independent protein translocase TatC	PD1580
PD1579	XF9a_00512	WP_010893089.1	XF_RS02360	XF0563	XF_0563	tatB	Sec-independent protein translocase protein TatB	CDS	sec-independent protein translocase protein TatB	WP_004088772.1	PD_RS08290	PD1579	PD_1579	tatB	Sec-independent protein translocase protein TatB	XFTem_01821	CDS	sec-independent protein translocase protein TatB	PD1579
PD1578	XF9a_00513	WP_010893090.1	XF_RS02365	XF0564	XF_0564	tatA	twin-arginine translocase TatA/TatE family subunit	CDS	sec-independent protein translocase protein TatA	WP_004083544.1	PD_RS08285	PD1578	PD_1578	tatA	twin-arginine translocase TatA/TatE family subunit	XFTem_01820	CDS	sec-independent protein translocase protein TatA	PD1578
PD1574	XF9a_00517	WP_010893094.1	XF_RS02385	XF0568	XF_0568		recombination-associated protein RdgC	CDS	recombination associated protein RdgC	WP_004088756.1	PD_RS08265	PD1574	PD_1574		recombination-associated protein RdgC	XFTem_01816	CDS	recombination associated protein RdgC	PD1574
PD1573	XF9a_00518	WP_010893095.1	XF_RS02390	XF0569	XF_0569	ttcA	tRNA 2-thiocytidine(32) synthetase TtcA	CDS	tRNA 2-thiocytidine biosynthesis protein TtcA	WP_004088754.1	PD_RS08260	PD1573	PD_1573	ttcA	tRNA 2-thiocytidine(32) synthetase TtcA	XFTem_01815	CDS	tRNA 2-thiocytidine biosynthesis protein TtcA	PD1573
PD1571	XF9a_00522	WP_010893101.1	XF_RS02410	XF0575	XF_0575		hypothetical protein	CDS	hypothetical protein	WP_225621629.1	PD_RS12935	PD1571	PD_1571		hypothetical protein	XFTem_01812	CDS	hypothetical protein	PD1571
PD1570	XF9a_00523	WP_010893102.1	XF_RS02415	XF0576	XF_0576		M13 family metallopeptidase	CDS	endothelin-converting enzyme Metallo peptidase. MEROPS family M13	WP_004088742.1	PD_RS08245	PD1570	PD_1570		M13 family metallopeptidase	XFTem_01811	CDS	endothelin-converting enzyme Metallo peptidase. MEROPS family M13	PD1570
	XF9a_00524	WP_010893104.1	XF_RS14470	XF0578	XF_0578		hypothetical protein	CDS	hypothetical protein	WP_012382706.1	PD_RS12765				hypothetical protein
PD1569	XF9a_00526	WP_010893106.1	XF_RS02420	XF0580	XF_0580	tmk	dTMP kinase	CDS	thymidylate kinase	WP_004088726.1	PD_RS08240	PD1569	PD_1569	tmk	dTMP kinase	XFTem_01808	CDS	thymidylate kinase	PD1569
PD1568	XF9a_00528	WP_010893109.1	XF_RS02425	XF0583	XF_0583		DUF3108 domain-containing protein	CDS	Protein of unknown function (DUF3108)	WP_004088724.1	PD_RS08235	PD1568	PD_1568		DUF3108 domain-containing protein	XFTem_01807	CDS	Protein of unknown function (DUF3108)	PD1568
PD1567	XF9a_00529	WP_010893110.1	XF_RS02430	XF0584	XF_0584		DUF3108 domain-containing protein	CDS	Protein of unknown function (DUF3108)	WP_004088717.1	PD_RS08230	PD1567	PD_1567		DUF3108 domain-containing protein	XFTem_01806	CDS	Protein of unknown function (DUF3108)	PD1567
PD1566	XF9a_00530	WP_010893111.1	XF_RS02435	XF0585	XF_0585	purN	phosphoribosylglycinamide formyltransferase	CDS	formyltetrahydrofolate-dependent phosphoribosylglycinamide formyltransferase	WP_004088715.1	PD_RS08225	PD1566	PD_1566	purN	phosphoribosylglycinamide formyltransferase	XFTem_01805	CDS	formyltetrahydrofolate-dependent phosphoribosylglycinamide formyltransferase	PD1566
PD1562	XF9a_00533	WP_010893115.1	XF_RS02450	XF0589	XF_0589		AI-2E family transporter	CDS	Predicted PurR-regulated permease PerM	WP_004088707.1	PD_RS08205	PD1562	PD_1562		AI-2E family transporter	XFTem_01802	CDS	Predicted PurR-regulated permease PerM	PD1562
PD1560	XF9a_00535	WP_010893116.1	XF_RS02460	XF0591	XF_0591	murU	N-acetylmuramate alpha-1-phosphate uridylyltransferase MurU	CDS	Nucleoside-diphosphate-sugar pyrophosphorylase involved in lipopolysaccharide biosynthesis/translation initiation factor 2B, gamma/epsilon subunits (eIF-2Bgamma/eIF-2Bepsilon)	WP_004088705.1	PD_RS08195	PD1560	PD_1560	murU	N-acetylmuramate alpha-1-phosphate uridylyltransferase MurU	XFTem_01800	CDS	Nucleoside-diphosphate-sugar pyrophosphorylase involved in lipopolysaccharide biosynthesis/translation initiation factor 2B, gamma/epsilon subunits (eIF-2Bgamma/eIF-2Bepsilon)	PD1560
PD1558	XF9a_00537	WP_010893118.1	XF_RS02470	XF0593	XF_0593		ComEA family DNA-binding protein	CDS	competence protein ComEA	WP_004088703.1	PD_RS08185	PD1558	PD_1558		ComEA family DNA-binding protein	XFTem_01798	CDS	competence protein ComEA	PD1558
PD1556	XF9a_00539	WP_010893120.1	XF_RS02480	XF0595	XF_0595		DUF4198 domain-containing protein	CDS	Uncharacterized conserved protein, contains GH25 family domain	WP_004088701.1	PD_RS08175	PD1556	PD_1556		DUF4198 domain-containing protein	XFTem_01796	CDS	Uncharacterized conserved protein, contains GH25 family domain	PD1556
PD1555	XF9a_00540	WP_010893121.1	XF_RS02485	XF0596	XF_0596		DUF2271 domain-containing protein	CDS	Hypothetical protein	WP_011098159.1	PD_RS08170	PD1555	PD_1555		DUF2271 domain-containing protein	XFTem_01795	CDS	Hypothetical protein	PD1555
PD1554	XF9a_00541	WP_010893122.1	XF_RS02490	XF0597	XF_0597		PepSY-associated TM helix domain-containing protein	CDS	hypothetical protein	WP_004088699.1	PD_RS08165	PD1554	PD_1554		PepSY-associated TM helix domain-containing protein	XFTem_01794	CDS	hypothetical protein	PD1554
PD1553	XF9a_00542	WP_010893123.1	XF_RS02495	XF0598	XF_0598		Fe2+-dependent dioxygenase	CDS	PKHD-type hydroxylase	WP_004088698.1	PD_RS08160	PD1553	PD_1553		Fe2+-dependent dioxygenase	XFTem_01793	CDS	PKHD-type hydroxylase	PD1553
PD1548	XF9a_00547	WP_010893128.1	XF_RS02520	XF0603	XF_0603		pyridoxal-phosphate dependent enzyme	CDS	cystathionine beta-synthase	WP_004088693.1	PD_RS08135	PD1548	PD_1548		pyridoxal-phosphate dependent enzyme	XFTem_01788	CDS	cystathionine beta-synthase	PD1548
PD1547	XF9a_00548	WP_010893132.1	XF_RS02525	XF0607	XF_0607		FkbM family methyltransferase	CDS	methyltransferase, FkbM family	WP_004088692.1	PD_RS08130	PD1547	PD_1547		FkbM family methyltransferase	XFTem_01787	CDS	methyltransferase, FkbM family	PD1547
PD1545	XF9a_00550	WP_010893134.1	XF_RS02535	XF0609	XF_0609	gmd	GDP-mannose 4,6-dehydratase	CDS	GDPmannose 4,6-dehydratase	WP_004083513.1	PD_RS08120	PD1545	PD_1545	gmd	GDP-mannose 4,6-dehydratase	XFTem_01785	CDS	GDPmannose 4,6-dehydratase	PD1545
PD1542	XF9a_00553	WP_010893137.1	XF_RS02550	XF0612	XF_0612		glycosyltransferase	CDS	Glycosyltransferase involved in cell wall bisynthesis	WP_004088688.1	PD_RS08105	PD1542	PD_1542		glycosyltransferase	XFTem_01782	CDS	Glycosyltransferase involved in cell wall bisynthesis	PD1542
PD1538	XF9a_00557	WP_010893140.1	XF_RS02570	XF0615	XF_0615	groL	chaperonin GroEL	CDS	chaperonin GroEL	WP_011098153.1	PD_RS08085	PD1538	PD_1538	groL	chaperonin GroEL	XFTem_01778	CDS	chaperonin GroEL	PD1538
PD1536	XF9a_00559	WP_010893143.1	XF_RS02580	XF0619	XF_0619	cutA	divalent-cation tolerance protein CutA	CDS	divalent cation tolerance protein	WP_004083506.1	PD_RS08075	PD1536	PD_1536	cutA	divalent-cation tolerance protein CutA	XFTem_01776	CDS	divalent cation tolerance protein	PD1536
PD1535	XF9a_00560	WP_010893144.1	XF_RS02585	XF0620	XF_0620		protein-disulfide reductase DsbD family protein	CDS	Thiol:disulfide interchange protein DsbD	WP_004088682.1	PD_RS08070	PD1535	PD_1535		protein-disulfide reductase DsbD family protein	XFTem_01775	CDS	Thiol:disulfide interchange protein DsbD	PD1535
PD1532	XF9a_00563	WP_010893148.1	XF_RS02595	XF0624	XF_0624	aroE	shikimate dehydrogenase	CDS	shikimate dehydrogenase	WP_004088679.1	PD_RS08055	PD1532	PD_1532	aroE	shikimate dehydrogenase	XFTem_01772	CDS	shikimate dehydrogenase	PD1532
PD1530	XF9a_00565	WP_010893151.1	XF_RS02600	XF0627	XF_0627		hypothetical protein	CDS	hypothetical protein	WP_004088678.1	PD_RS08050	PD1530	PD_1530		hypothetical protein	XFTem_01771	CDS	hypothetical protein	PD1530
PD1527	XF9a_00568	WP_010893154.1	XF_RS02615	XF0630	XF_0630		DUF2321 domain-containing protein	CDS	hypothetical protein	WP_004088675.1	PD_RS08035	PD1527	PD_1527		DUF2321 domain-containing protein	XFTem_01768	CDS	hypothetical protein	PD1527
PD1524	XF9a_00583	WP_010893170.1	XF_RS02690	XF0646	XF_0646		hypothetical protein	CDS	hypothetical protein	WP_004088672.1	PD_RS08020	PD1524	PD_1524		hypothetical protein	XFTem_01765	CDS	hypothetical protein	PD1524
PD1519	XF9a_00588	WP_010893176.1	XF_RS02710	XF0652	XF_0652		FKBP-type peptidyl-prolyl cis-trans isomerase	CDS	FKBP-type peptidyl prolyl cis-trans isomerase /Apo-metallochaperone SlyD	WP_004088666.1	PD_RS08000	PD1519	PD_1519		FKBP-type peptidyl-prolyl cis-trans isomerase	XFTem_01758	CDS	FKBP-type peptidyl prolyl cis-trans isomerase /Apo-metallochaperone SlyD	PD1519
PD1516	XF9a_00591	WP_010893180.1	XF_RS02730	XF0656	XF_0656		dicarboxylate/amino acid:cation symporter	CDS	Na+/H+-dicarboxylate symporter	WP_004088662.1	PD_RS07980	PD1516	PD_1516		dicarboxylate/amino acid:cation symporter	XFTem_01754	CDS	Na+/H+-dicarboxylate symporter	PD1516
PD1514	XF9a_00593	WP_010893183.1	XF_RS02740	XF0659	XF_0659	tilS	tRNA lysidine(34) synthetase TilS	CDS	tRNA(Ile)-lysidine synthase	WP_004088659.1	PD_RS07970	PD1514	PD_1514	tilS	tRNA lysidine(34) synthetase TilS	XFTem_01752	CDS	tRNA(Ile)-lysidine synthase	PD1514
PD1513	XF9a_00594	WP_010893184.1	XF_RS02745	XF0660	XF_0660		exodeoxyribonuclease VII small subunit	CDS	Exodeoxyribonuclease VII small subunit	WP_004088658.1	PD_RS07965	PD1513	PD_1513		exodeoxyribonuclease VII small subunit	XFTem_01751	CDS	Exodeoxyribonuclease VII small subunit	PD1513
PD1512	XF9a_00595	WP_010893185.1	XF_RS02750	XF0661	XF_0661		polyprenyl synthetase family protein	CDS	farnesyl-diphosphate synthase	WP_011098141.1	PD_RS07960	PD1512	PD_1512		polyprenyl synthetase family protein	XFTem_01750	CDS	farnesyl-diphosphate synthase	PD1512
PD1508	None	WP_010893189.1	XF_RS12890	XF0665	XF_0665		hypothetical protein	None	None	WP_004088653.1	PD_RS12065	PD1508	PD_1508		hypothetical protein	None	None	None	PD1508
PD1511	XF9a_00599	WP_010893190.1	XF_RS02765	XF0666	XF_0666		hypothetical protein	CDS	hypothetical protein	WP_004088656.1	PD_RS07950	PD1511	PD_1511		hypothetical protein	XFTem_01749	CDS	hypothetical protein	PD1511
PD1505	XF9a_00604	WP_010893193.1	XF_RS02780	XF0669	XF_0669	aceE	pyruvate dehydrogenase (acetyl-transferring), homodimeric type	CDS	pyruvate dehydrogenase E1 component	WP_004088516.1	PD_RS07925	PD1505	PD_1505	aceE	pyruvate dehydrogenase (acetyl-transferring), homodimeric type	XFTem_01741	CDS	pyruvate dehydrogenase E1 component	PD1505
PD1503	XF9a_00606	WP_010893195.1	XF_RS02790	XF0671	XF_0671	fabG	3-oxoacyl-ACP reductase FabG	CDS	3-oxoacyl-[acyl-carrier-protein] reductase	WP_004083473.1	PD_RS07915	PD1503	PD_1503	fabG	3-oxoacyl-ACP reductase FabG	XFTem_01739	CDS	3-oxoacyl-[acyl-carrier-protein] reductase	PD1503
PD1501	XF9a_00608	WP_010893197.1	XF_RS02800	XF0673	XF_0673	fabF	beta-ketoacyl-ACP synthase II	CDS	3-oxoacyl-[acyl-carrier-protein] synthase II	WP_011098136.1	PD_RS07905	PD1501	PD_1501	fabF	beta-ketoacyl-ACP synthase II	XFTem_01737	CDS	3-oxoacyl-[acyl-carrier-protein] synthase II	PD1501
PD1500	XF9a_00609	WP_010893198.1	XF_RS02805	XF0674	XF_0674		aminodeoxychorismate synthase component I	CDS	anthranilate synthase component 1	WP_011098135.1	PD_RS07900	PD1500	PD_1500		aminodeoxychorismate synthase component I	XFTem_01736	CDS	anthranilate synthase component 1	PD1500
PD1499	XF9a_00610	WP_010893199.1	XF_RS02810	XF0675	XF_0675	mltG	endolytic transglycosylase MltG	CDS	UPF0755 protein	WP_004083469.1	PD_RS07895	PD1499	PD_1499	mltG	endolytic transglycosylase MltG	XFTem_01735	CDS	UPF0755 protein	PD1499
PD1498	XF9a_00611	WP_010893200.1	XF_RS02815	XF0676	XF_0676		DNA polymerase III subunit delta'	CDS	DNA polymerase III, delta prime subunit	WP_011098133.1	PD_RS07890	PD1498	PD_1498		DNA polymerase III subunit delta'	XFTem_01734	CDS	DNA polymerase III, delta prime subunit	PD1498
PD1731	XF9a_00615	WP_010893203.1	XF_RS02835	XF0679	XF_0679		hypothetical protein	CDS	hypothetical protein	WP_011098231.1	PD_RS09125	PD1731	PD_1731		hypothetical protein	XFTem_02002	CDS	hypothetical protein	PD1731
PD1194	XF9a_00616	WP_010893204.1	XF_RS02840	XF0680	XF_0680		DEAD/DEAH box helicase	CDS	Superfamily II DNA/RNA helicases, SNF2 family	WP_011097622.1	PD_RS06300	PD1194	PD_1194		DEAD/DEAH box helicase	XFTem_01383	CDS	Superfamily II DNA/RNA helicases, SNF2 family	PD1194
PD1728	XF9a_02389	WP_010893206.1	XF_RS10995	XF2526	XF_2526		VRR-NUC domain-containing protein	CDS	VRR-NUC domain-containing protein	WP_011097962.1	PD_RS09110	PD1728	PD_1728		VRR-NUC domain-containing protein	XFTem_01999	CDS	VRR-NUC domain-containing protein	PD1728
PD1727	XF9a_00619	WP_010893207.1	XF_RS02855	XF0683	XF_0683		DNA polymerase	CDS	DNA polymerase	WP_011097961.1	PD_RS09105	PD1727	PD_1727		DNA polymerase	XFTem_01998	CDS	DNA polymerase	PD1727
PD1726	XF9a_00620	WP_010893208.1	XF_RS02860	XF0684	XF_0684		BRO-N domain-containing protein	CDS	Prophage antirepressor	WP_004088917.1	PD_RS09100	PD1726	PD_1726		BRO-N domain-containing protein	XFTem_01997	CDS	Prophage antirepressor	PD1726
PD1725	XF9a_00621	WP_010893209.1	XF_RS02865	XF0685	XF_0685		DUF2815 family protein	CDS	Protein of unknown function (DUF2815)	WP_004090881.1	PD_RS09095	PD1725	PD_1725		DUF2815 family protein	XFTem_01996	CDS	Protein of unknown function (DUF2815)	PD1725
PD1122	XF9a_00638	WP_010893226.1	XF_RS02945	XF0702	XF_0702		hypothetical protein	CDS	hypothetical protein	WP_011097950.1	PD_RS05880	PD1122	PD_1122		hypothetical protein	XFTem_01295	CDS	hypothetical protein	PD1122
PD1002	XF9a_00640	WP_010893228.1	XF_RS02955	XF0704	XF_0704		BRO-N domain-containing protein	CDS	Prophage antirepressor	WP_004088094.1	PD_RS05260	PD1002	PD_1002		BRO-N domain-containing protein	XFTem_01162	CDS	Prophage antirepressor	PD1002
PD1113	XF9a_02365	WP_010893231.1	XF_RS10865	XF2504	XF_2504		lysozyme	CDS	lysozyme	WP_011097941.1	PD_RS05845	PD1113	PD_1113		lysozyme	XFTem_01285	CDS	lysozyme	PD1113
PD1110	XF9a_02362	WP_010893234.1	XF_RS10845	XF2501	XF_2501		terminase small subunit	CDS	Phage DNA packaging protein, Nu1 subunit of terminase	WP_011097938.1	PD_RS05825	PD1110	PD_1110		terminase small subunit	XFTem_01282	CDS	Phage DNA packaging protein, Nu1 subunit of terminase	PD1110
PD1108	XF9a_02360	WP_010893236.1	XF_RS10835	XF2499	XF_2499		hypothetical protein	CDS	hypothetical protein	WP_004088901.1	PD_RS05815	PD1108	PD_1108		hypothetical protein	XFTem_01280	CDS	hypothetical protein	PD1108
PD1107	XF9a_02359	WP_010893237.1	XF_RS10830	XF2498	XF_2498		phage portal protein	CDS	phage portal protein, lambda family	WP_011097937.1	PD_RS05810	PD1107	PD_1107		phage portal protein	XFTem_01279	CDS	phage portal protein, lambda family	PD1107
PD1106	XF9a_02358	WP_010893238.1	XF_RS10825	XF2497	XF_2497		phage major capsid protein	CDS	phage major capsid protein, HK97 family	WP_011097936.1	PD_RS05805	PD1106	PD_1106		phage major capsid protein	XFTem_01278	CDS	phage major capsid protein, HK97 family	PD1106
PD1105	XF9a_02357	WP_010893239.1	XF_RS10820	XF2496	XF_2496		hypothetical protein	CDS	hypothetical protein	WP_011097616.1	PD_RS05800	PD1105	PD_1105		hypothetical protein	XFTem_01277	CDS	hypothetical protein	PD1105
PD1103	XF9a_02355	WP_010893241.1	XF_RS10810	XF2494	XF_2494		hypothetical protein	CDS	hypothetical protein	WP_011097614.1	PD_RS05790	PD1103	PD_1103		hypothetical protein	XFTem_01275	CDS	hypothetical protein	PD1103
PD1101	XF9a_00657	WP_010893243.1	XF_RS03040	XF0719	XF_0719		phage baseplate assembly protein V	CDS	phage baseplate assembly protein V	WP_011097612.1	PD_RS05780	PD1101	PD_1101		phage baseplate assembly protein V	XFTem_01273	CDS	phage baseplate assembly protein V	PD1101
PD0369	XF9a_00658	WP_010893244.1	XF_RS03045	XF0720	XF_0720		HigA family addiction module antitoxin	CDS	addiction module antidote protein, HigA family	WP_004085172.1	PD_RS01940	PD0369	PD_0369		HigA family addiction module antitoxin	XFTem_00415	CDS	addiction module antidote protein, HigA family	PD0369
PD1097	XF9a_02348	WP_010893248.1	XF_RS10780	XF2488	XF_2488		baseplate assembly protein	CDS	Phage-related baseplate assembly protein	WP_011097611.1	PD_RS05760	PD1097	PD_1097		baseplate assembly protein	XFTem_01269	CDS	Phage-related baseplate assembly protein	PD1097
PD1096	XF9a_02347	WP_010893249.1	XF_RS10775	XF2487	XF_2487		phage tail protein I	CDS	phage tail protein, P2 protein I family	WP_011097610.1	PD_RS05755	PD1096	PD_1096		phage tail protein I	XFTem_01268	CDS	phage tail protein, P2 protein I family	PD1096
PD1093	XF9a_02344	WP_010893252.1	XF_RS10760	XF2484	XF_2484		phage major tail tube protein	CDS	hypothetical protein	WP_004086986.1	PD_RS05740	PD1093	PD_1093		phage major tail tube protein	XFTem_01265	CDS	hypothetical protein	PD1093
PD1090	XF9a_02341	WP_010893255.1	XF_RS10745	XF2481	XF_2481		phage tail protein	CDS	hypothetical protein	WP_011097928.1	PD_RS05725	PD1090	PD_1090		phage tail protein	XFTem_01262	CDS	hypothetical protein	PD1090
PD1089	XF9a_02340	WP_010893256.1	XF_RS10740	XF2480	XF_2480		tail protein X	CDS	P2-like prophage tail protein X	WP_004088371.1	PD_RS05720	PD1089	PD_1089		tail protein X	XFTem_01261	CDS	P2-like prophage tail protein X	PD1089
PD1088	XF9a_00671	WP_010893257.1	XF_RS03105	XF0733	XF_0733		phage late control D family protein	CDS	hypothetical protein	WP_011097927.1	PD_RS05715	PD1088	PD_1088		phage late control D family protein	XFTem_01260	CDS	hypothetical protein	PD1088
PD1916	XF9a_00673	WP_010893260.1	XF_RS03120	XF0736	XF_0736	thrS	threonine--tRNA ligase	CDS	Ser-tRNA(Thr) hydrolase /threonyl-tRNA synthetase	WP_004090399.1	PD_RS10145	PD1916	PD_1916	thrS	threonine--tRNA ligase	XFTem_02224	CDS	Ser-tRNA(Thr) hydrolase /threonyl-tRNA synthetase	PD1916
PD1913	XF9a_00676	WP_010893263.1	XF_RS03135	XF0740	XF_0740	rplT	50S ribosomal protein L20	CDS	LSU ribosomal protein L20P	WP_004090404.1	PD_RS10130	PD1913	PD_1913	rplT	50S ribosomal protein L20	XFTem_02220	CDS	LSU ribosomal protein L20P	PD1913
PD1912	XF9a_00677	WP_010893264.1	XF_RS03140	XF0741	XF_0741	pheS	phenylalanine--tRNA ligase subunit alpha	CDS	phenylalanyl-tRNA synthetase, alpha subunit	WP_004090406.1	PD_RS10125	PD1912	PD_1912	pheS	phenylalanine--tRNA ligase subunit alpha	XFTem_02219	CDS	phenylalanyl-tRNA synthetase, alpha subunit	PD1912
PD1911	XF9a_00678	WP_010893265.1	XF_RS03145	XF0742	XF_0742	pheT	phenylalanine--tRNA ligase subunit beta	CDS	phenylalanyl-tRNA synthetase beta subunit	WP_004090408.1	PD_RS10120	PD1911	PD_1911	pheT	phenylalanine--tRNA ligase subunit beta	XFTem_02218	CDS	phenylalanyl-tRNA synthetase beta subunit	PD1911
PD1910	XF9a_00679	WP_010893266.1	XF_RS03150	XF0743	XF_0743		integration host factor subunit alpha	CDS	integration host factor subunit alpha	WP_004084568.1	PD_RS10115	PD1910	PD_1910		integration host factor subunit alpha	XFTem_02217	CDS	integration host factor subunit alpha	PD1910
PD1906	XF9a_00683	WP_010893271.1	XF_RS03165	XF0748	XF_0748	rlmM	23S rRNA (cytidine(2498)-2'-O)-methyltransferase RlmM	CDS	23S rRNA (cytidine2498-2'-O)-methyltransferase	WP_011098306.1	PD_RS10090	PD1906	PD_1906	rlmM	23S rRNA (cytidine(2498)-2'-O)-methyltransferase RlmM	XFTem_02212	CDS	23S rRNA (cytidine2498-2'-O)-methyltransferase	PD1906
PD1905	XF9a_00684	WP_010893272.1	XF_RS03170	XF0749	XF_0749		H-NS family nucleoid-associated regulatory protein	CDS	DNA-binding protein H-NS	WP_004090416.1	PD_RS10085	PD1905	PD_1905		H-NS family nucleoid-associated regulatory protein	XFTem_02211	CDS	DNA-binding protein H-NS	PD1905
PD1904	XF9a_00685	WP_010893274.1	XF_RS03175	XF0751	XF_0751	rnd	ribonuclease D	CDS	ribonuclease D	WP_011098305.1	PD_RS10080	PD1904	PD_1904	rnd	ribonuclease D	XFTem_02210	CDS	ribonuclease D	PD1904
PD1901	XF9a_00688	WP_010893278.1	XF_RS03190	XF0755	XF_0755	xseA	exodeoxyribonuclease VII large subunit	CDS	Exodeoxyribonuclease VII large subunit	WP_004090422.1	PD_RS10065	PD1901	PD_1901	xseA	exodeoxyribonuclease VII large subunit	XFTem_02207	CDS	Exodeoxyribonuclease VII large subunit	PD1901
PD1900	XF9a_00689	WP_010893280.1	XF_RS03195	XF0757	XF_0757		bifunctional ADP-dependent NAD(P)H-hydrate dehydratase/NAD(P)H-hydrate epimerase	CDS	NAD(P)H-hydrate epimerase	WP_004090423.1	PD_RS10060	PD1900	PD_1900		bifunctional ADP-dependent NAD(P)H-hydrate dehydratase/NAD(P)H-hydrate epimerase	XFTem_02206	CDS	NAD(P)H-hydrate epimerase	PD1900
PD1898	XF9a_00691	WP_010893282.1	XF_RS03205	XF0759	XF_0759		N-acetylmuramoyl-L-alanine amidase	CDS	N-acetylmuramoyl-L-alanine amidase	WP_004090427.1	PD_RS10050	PD1898	PD_1898		N-acetylmuramoyl-L-alanine amidase	XFTem_02204	CDS	N-acetylmuramoyl-L-alanine amidase	PD1898
PD1897	XF9a_00692	WP_010893283.1	XF_RS03210	XF0760	XF_0760	mutL	DNA mismatch repair endonuclease MutL	CDS	DNA mismatch repair protein MutL	WP_012382761.1	PD_RS10045	PD1897	PD_1897	mutL	DNA mismatch repair endonuclease MutL	XFTem_02203	CDS	DNA mismatch repair protein MutL	PD1897
PD1895	XF9a_00696	WP_010893285.1	XF_RS03220	XF0762	XF_0762	dcd	dCTP deaminase	CDS	dCTP deaminase	WP_004090433.1	PD_RS10035	PD1895	PD_1895	dcd	dCTP deaminase	XFTem_02201	CDS	dCTP deaminase	PD1895
PD1893	XF9a_00698	WP_010893288.1	XF_RS03230	XF0765	XF_0765		YeeE/YedE family protein	CDS	hypothetical protein	WP_004090438.1	PD_RS10025	PD1893	PD_1893		YeeE/YedE family protein	XFTem_02199	CDS	hypothetical protein	PD1893
PD1892	XF9a_00699	WP_010893289.1	XF_RS03235	XF0766	XF_0766		YeeE/YedE family protein	CDS	hypothetical protein	WP_011098299.1	PD_RS10020	PD1892	PD_1892		YeeE/YedE family protein	XFTem_02198	CDS	hypothetical protein	PD1892
PD1891	XF9a_00700	WP_010893290.1	XF_RS03240	XF0767	XF_0767	bigR	sulfite-sensing transcriptional repressor BigR	CDS	transcriptional regulator, ArsR family	WP_004090443.1	PD_RS10015	PD1891	PD_1891	bigR	sulfite-sensing transcriptional repressor BigR	XFTem_02197	CDS	transcriptional regulator, ArsR family	PD1891
PD1890	XF9a_00701	WP_010893291.1	XF_RS03245	XF0768	XF_0768	blh	bifunctional sulfur transferase/dioxygenase Blh	CDS	TIGR01244 family protein	WP_004090446.1	PD_RS10010	PD1890	PD_1890	blh	bifunctional sulfur transferase/dioxygenase Blh	XFTem_02196	CDS	TIGR01244 family protein	PD1890
PD1887	XF9a_00703	WP_010893294.1	XF_RS03255	XF0771	XF_0771		phosphopantetheine-binding protein	CDS	acyl carrier protein	WP_004090451.1	PD_RS10000	PD1887	PD_1887		phosphopantetheine-binding protein	XFTem_02194	CDS	acyl carrier protein	PD1887
PD1885	XF9a_00705	WP_010893297.1	XF_RS03270	XF0774	XF_0774		3-hydroxyacyl-ACP dehydratase FabZ family protein	CDS	3-hydroxymyristoyl/3-hydroxydecanoyl-(acyl carrier protein) dehydratases	WP_004090455.1	PD_RS09990	PD1885	PD_1885		3-hydroxyacyl-ACP dehydratase FabZ family protein	XFTem_02192	CDS	3-hydroxymyristoyl/3-hydroxydecanoyl-(acyl carrier protein) dehydratases	PD1885
PD1884	XF9a_00706	WP_010893298.1	XF_RS03275	XF0775	XF_0775		acyltransferase	CDS	Predicted acyltransferase, LPLAT superfamily	WP_004090456.1	PD_RS09985	PD1884	PD_1884		acyltransferase	XFTem_02191	CDS	Predicted acyltransferase, LPLAT superfamily	PD1884
	XF9a_00708	WP_010893299.1	XF_RS14355	XF0776	XF_0776		hypothetical protein	CDS	hypothetical protein	WP_228446152.1	PD_RS09975				hypothetical protein
PD1882	XF9a_00709	WP_010893300.1	XF_RS03290	XF0777	XF_0777		MMPL family transporter	CDS	Predicted exporter	WP_004090460.1	PD_RS09970	PD1882	PD_1882		MMPL family transporter	XFTem_02189	CDS	Predicted exporter	PD1882
PD1879	XF9a_00715	WP_010893304.1	XF_RS03320	XF0781	XF_0781		autotransporter domain-containing esterase	CDS	outer membrane lipase/esterase	WP_004090465.1	PD_RS09955	PD1879	PD_1879		autotransporter domain-containing esterase	XFTem_02186	CDS	outer membrane lipase/esterase	PD1879
PD1876	XF9a_00718	WP_010893307.1	XF_RS03335	XF0784	XF_0784	trmB	tRNA (guanosine(46)-N7)-methyltransferase TrmB	CDS	tRNA (guanine-N(7)-)-methyltransferase	WP_004090474.1	PD_RS09940	PD1876	PD_1876	trmB	tRNA (guanosine(46)-N7)-methyltransferase TrmB	XFTem_02183	CDS	tRNA (guanine-N(7)-)-methyltransferase	PD1876
PD1875	XF9a_00719	WP_010893308.1	XF_RS03340	XF0785	XF_0785		SLC13 family permease	CDS	Di- and tricarboxylate transporter	WP_011098292.1	PD_RS09935	PD1875	PD_1875		SLC13 family permease	XFTem_02182	CDS	Di- and tricarboxylate transporter	PD1875
PD1871	XF9a_00723	WP_010893313.1	XF_RS03365	XF0792	XF_0792		peptidoglycan D,D-transpeptidase FtsI family protein	CDS	peptidoglycan synthetase FtsI	WP_011098289.1	PD_RS09915	PD1871	PD_1871		peptidoglycan D,D-transpeptidase FtsI family protein	XFTem_02176	CDS	peptidoglycan synthetase FtsI	PD1871
PD1870	XF9a_00724	WP_010893314.1	XF_RS03370	XF0793	XF_0793		UDP-N-acetylmuramoyl-L-alanyl-D-glutamate--2, 6-diaminopimelate ligase	CDS	UDP-N-acetylmuramoylalanyl-D-glutamate--2,6-diaminopimelate ligase	WP_011098288.1	PD_RS09910	PD1870	PD_1870		UDP-N-acetylmuramoyl-L-alanyl-D-glutamate--2, 6-diaminopimelate ligase	XFTem_02175	CDS	UDP-N-acetylmuramoylalanyl-D-glutamate--2,6-diaminopimelate ligase	PD1870
PD1869	XF9a_00725	WP_010893315.1	XF_RS03375	XF0794	XF_0794		UDP-N-acetylmuramoyl-tripeptide--D-alanyl-D- alanine ligase	CDS	UDP-N-acetylmuramoyl-tripeptide--D-alanyl-D-alanine ligase	WP_004090484.1	PD_RS09905	PD1869	PD_1869		UDP-N-acetylmuramoyl-tripeptide--D-alanyl-D- alanine ligase	XFTem_02174	CDS	UDP-N-acetylmuramoyl-tripeptide--D-alanyl-D-alanine ligase	PD1869
PD1868	XF9a_00726	WP_010893316.1	XF_RS03380	XF0795	XF_0795	mraY	phospho-N-acetylmuramoyl-pentapeptide- transferase	CDS	Phospho-N-acetylmuramoyl-pentapeptide-transferase	WP_004084478.1	PD_RS09900	PD1868	PD_1868	mraY	phospho-N-acetylmuramoyl-pentapeptide- transferase	XFTem_02173	CDS	Phospho-N-acetylmuramoyl-pentapeptide-transferase	PD1868
PD1867	XF9a_00727	WP_010893317.1	XF_RS03385	XF0796	XF_0796	ftsW	putative lipid II flippase FtsW	CDS	cell division-specific peptidoglycan biosynthesis regulator FtsW	WP_011098287.1	PD_RS09895	PD1867	PD_1867	ftsW	putative lipid II flippase FtsW	XFTem_02172	CDS	cell division-specific peptidoglycan biosynthesis regulator FtsW	PD1867
PD1866	XF9a_00728	WP_010893318.1	XF_RS03390	XF0797	XF_0797	murG	undecaprenyldiphospho-muramoylpentapeptide beta-N-acetylglucosaminyltransferase	CDS	UDP-N-acetylglucosamine-N-acetylmuramylpentapeptide N-acetylglucosamine transferase	WP_012382750.1	PD_RS09890	PD1866	PD_1866	murG	undecaprenyldiphospho-muramoylpentapeptide beta-N-acetylglucosaminyltransferase	XFTem_02171	CDS	UDP-N-acetylglucosamine-N-acetylmuramylpentapeptide N-acetylglucosamine transferase	PD1866
PD1865	XF9a_00729	WP_010893319.1	XF_RS03395	XF0798	XF_0798	murC	UDP-N-acetylmuramate--L-alanine ligase	CDS	UDP-N-acetylmuramate--L-alanine ligase	WP_004090503.1	PD_RS09885	PD1865	PD_1865	murC	UDP-N-acetylmuramate--L-alanine ligase	XFTem_02170	CDS	UDP-N-acetylmuramate--L-alanine ligase	PD1865
PD1864	XF9a_00730	WP_010893320.1	XF_RS03400	XF0799	XF_0799		D-alanine--D-alanine ligase	CDS	D-alanine--D-alanine ligase	WP_004090506.1	PD_RS09880	PD1864	PD_1864		D-alanine--D-alanine ligase	XFTem_02169	CDS	D-alanine--D-alanine ligase	PD1864
PD1862	XF9a_00733	WP_010893322.1	XF_RS03410	XF0801	XF_0801	ftsA	cell division protein FtsA	CDS	cell division protein FtsA	WP_004090510.1	PD_RS09870	PD1862	PD_1862	ftsA	cell division protein FtsA	XFTem_02167	CDS	cell division protein FtsA	PD1862
PD1861	XF9a_00734	WP_010893323.1	XF_RS03415	XF0802	XF_0802	ftsZ	cell division protein FtsZ	CDS	cell division protein FtsZ	WP_004090511.1	PD_RS09865	PD1861	PD_1861	ftsZ	cell division protein FtsZ	XFTem_02166	CDS	cell division protein FtsZ	PD1861
PD1860	XF9a_00735	WP_010893324.1	XF_RS03420	XF0803	XF_0803	lpxC	UDP-3-O-acyl-N-acetylglucosamine deacetylase	CDS	UDP-3-O-[3-hydroxymyristoyl] N-acetylglucosamine deacetylase	WP_004090515.1	PD_RS09860	PD1860	PD_1860	lpxC	UDP-3-O-acyl-N-acetylglucosamine deacetylase	XFTem_02164	CDS	UDP-3-O-[3-hydroxymyristoyl] N-acetylglucosamine deacetylase	PD1860
PD1858	XF9a_00736	WP_010893326.1	XF_RS03430	XF0805	XF_0805		M23 family metallopeptidase	CDS	Murein DD-endopeptidase MepM and murein hydrolase activator NlpD, contain LysM domain	WP_011098284.1	PD_RS09850	PD1858	PD_1858		M23 family metallopeptidase	XFTem_02163	CDS	Membrane proteins related to metalloendopeptidases	PD1858
PD1857	XF9a_00737	WP_010893327.1	XF_RS03435	XF0806	XF_0806	secA	preprotein translocase subunit SecA	CDS	protein translocase subunit secA	WP_004090521.1	PD_RS09845	PD1857	PD_1857	secA	preprotein translocase subunit SecA	XFTem_02162	CDS	protein translocase subunit secA	PD1857
PD1850	XF9a_00744	WP_010893340.1	XF_RS03465	XF0820	XF_0820		M28 family metallopeptidase	CDS	Zn-dependent amino- or carboxypeptidase, M28 family	WP_004088130.1	PD_RS09810	PD1850	PD_1850		M28 family metallopeptidase	XFTem_02154	CDS	Zn-dependent amino- or carboxypeptidase, M28 family	PD1850
PD1849	XF9a_00745	WP_010893341.1	XF_RS03470	XF0821	XF_0821		Fur family transcriptional regulator	CDS	zinc uptake regulator, Fur family	WP_004084453.1	PD_RS09805	PD1849	PD_1849		Fur family transcriptional regulator	XFTem_02153	CDS	zinc uptake regulator, Fur family	PD1849
PD1848	XF9a_00746	WP_010893342.1	XF_RS03475	XF0822	XF_0822	gltX	glutamate--tRNA ligase	CDS	glutamyl-tRNA synthetase	WP_004088131.1	PD_RS09800	PD1848	PD_1848	gltX	glutamate--tRNA ligase	XFTem_02152	CDS	glutamyl-tRNA synthetase	PD1848
PD1847	XF9a_00747	WP_010893343.1	XF_RS03480	XF0823	XF_0823		phosphoglycerate kinase	CDS	phosphoglycerate kinase	WP_011098278.1	PD_RS09790	PD1847	PD_1847		phosphoglycerate kinase	XFTem_02151	CDS	phosphoglycerate kinase	PD1847
PD1846	XF9a_00748	WP_010893344.1	XF_RS03485	XF0824	XF_0824	pyk	pyruvate kinase	CDS	pyruvate kinase	WP_004088137.1	PD_RS09785	PD1846	PD_1846	pyk	pyruvate kinase	XFTem_02150	CDS	pyruvate kinase	PD1846
PD1845	XF9a_00749	WP_010893346.1	XF_RS03490	XF0826	XF_0826		class I fructose-bisphosphate aldolase	CDS	fructose-bisphosphate aldolase	WP_004084446.1	PD_RS09780	PD1845	PD_1845		class I fructose-bisphosphate aldolase	XFTem_02148	CDS	fructose-bisphosphate aldolase	PD1845
PD1844	XF9a_00750	WP_010893347.1	XF_RS03495	XF0827	XF_0827		hypothetical protein	CDS	hypothetical protein	WP_004088139.1	PD_RS09775	PD1844	PD_1844		hypothetical protein	XFTem_02147	CDS	hypothetical protein	PD1844
PD1840	XF9a_00753	WP_010893352.1	XF_RS03515	XF0832	XF_0832	cysG	siroheme synthase CysG	CDS	uroporphyrinogen-III C-methyltransferase /precorrin-2 dehydrogenase	WP_004088148.1	PD_RS09755	PD1840	PD_1840	cysG	siroheme synthase CysG	XFTem_02143	CDS	uroporphyrinogen-III C-methyltransferase /precorrin-2 dehydrogenase	PD1840
PD1839	XF9a_00754	WP_010893353.1	XF_RS03520	XF0833	XF_0833		LysR family transcriptional regulator	CDS	DNA-binding transcriptional regulator, LysR family	WP_011098275.1	PD_RS09750	PD1839	PD_1839		LysR family transcriptional regulator	XFTem_02142	CDS	DNA-binding transcriptional regulator, LysR family	PD1839
PD1837	XF9a_00756	WP_010893355.1	XF_RS03530	XF0835	XF_0835	ubiH	2-octaprenyl-6-methoxyphenyl hydroxylase	CDS	2-octaprenyl-6-methoxyphenol hydroxylase /2-octaprenyl-3-methyl-6-methoxy-1,4-benzoquinol hydroxylase	WP_004088156.1	PD_RS09740	PD1837	PD_1837	ubiH	2-octaprenyl-6-methoxyphenyl hydroxylase	XFTem_02139	CDS	2-octaprenyl-6-methoxyphenol hydroxylase /2-octaprenyl-3-methyl-6-methoxy-1,4-benzoquinol hydroxylase	PD1837
PD1836	XF9a_00759	WP_010893357.1	XF_RS03535	XF0837	XF_0837	lptD	LPS-assembly protein LptD	CDS	LPS-assembly protein	WP_011098274.1	PD_RS09730	PD1836	PD_1836	lptD	LPS-assembly protein LptD	XFTem_02137	CDS	LPS-assembly protein	PD1836
PD1835	XF9a_00760	WP_010893358.1	XF_RS03540	XF0838	XF_0838		peptidylprolyl isomerase	CDS	periplasmic chaperone for outer membrane proteins SurA	WP_004088162.1	PD_RS09725	PD1835	PD_1835		peptidylprolyl isomerase	XFTem_02136	CDS	periplasmic chaperone for outer membrane proteins SurA	PD1835
PD1834	XF9a_00761	WP_010893359.1	XF_RS03545	XF0839	XF_0839	pdxA	4-hydroxythreonine-4-phosphate dehydrogenase PdxA	CDS	4-hydroxythreonine-4-phosphate dehydrogenase	WP_004084423.1	PD_RS09720	PD1834	PD_1834	pdxA	4-hydroxythreonine-4-phosphate dehydrogenase PdxA	XFTem_02135	CDS	4-hydroxythreonine-4-phosphate dehydrogenase	PD1834
PD1833	XF9a_00763	WP_010893360.1	XF_RS03550	XF0840	XF_0840		glycoside hydrolase family 35 protein	CDS	beta-galactosidase	WP_004088164.1	PD_RS09715	PD1833	PD_1833		glycoside hydrolase family 35 protein	XFTem_02134	CDS	beta-galactosidase	PD1833
PD1832	XF9a_00764	WP_010893362.1	XF_RS03555	XF0842	XF_0842		GH92 family glycosyl hydrolase	CDS	alpha-1,2-mannosidase, putative	WP_004088166.1	PD_RS09710	PD1832	PD_1832		GH92 family glycosyl hydrolase	XFTem_02132	CDS	alpha-1,2-mannosidase, putative	PD1832
PD1829	XF9a_00767	WP_010893365.1	XF_RS03570	XF0845	XF_0845		glycoside hydrolase family 3 C-terminal domain-containing protein	CDS	beta-glucosidase	WP_004088169.1	PD_RS09695	PD1829	PD_1829		glycoside hydrolase family 3 protein	XFTem_02128	CDS	beta-glucosidase	PD1829
PD1828	XF9a_00768	WP_010893366.1	XF_RS03575	XF0846	XF_0846		beta-mannosidase	CDS	beta-mannosidase	WP_004088171.1	PD_RS09690	PD1828	PD_1828		beta-mannosidase	XFTem_02123	CDS|CDS|CDS|CDS|CDS	hypothetical protein|hypothetical protein|hypothetical protein|hypothetical protein|hypothetical protein	PD1828
PD1826	XF9a_00770	WP_010893368.1	XF_RS03585	XF0848	XF_0848		glycosyl hydrolase family 18 protein	CDS	Spore germination protein YaaH	WP_004088175.1	PD_RS09680	PD1826	PD_1826		glycosyl hydrolase family 18 protein	XFTem_02121	CDS	Spore germination protein YaaH	PD1826
PD1825	XF9a_00771	WP_010893369.1	XF_RS03590	XF0849	XF_0849	msrB	peptide-methionine (R)-S-oxide reductase MsrB	CDS	hypothetical protein	WP_004088178.1	PD_RS09675	PD1825	PD_1825	msrB	peptide-methionine (R)-S-oxide reductase MsrB	XFTem_02120	CDS	hypothetical protein	PD1825
PD1824	XF9a_00772	WP_010893371.1	XF_RS03595	XF0851	XF_0851		D-amino acid dehydrogenase	CDS	D-amino acid dehydrogenase small subunit	WP_004088180.1	PD_RS09670	PD1824	PD_1824		D-amino acid dehydrogenase	XFTem_02119	CDS	D-amino acid dehydrogenase small subunit	PD1824
PD1820	XF9a_00777	WP_010893375.1	XF_RS03615	XF0855	XF_0855		peptidoglycan DD-metalloendopeptidase family protein	CDS	lipoprotein NlpD	WP_011098270.1	PD_RS09645	PD1820	PD_1820		peptidoglycan DD-metalloendopeptidase family protein	XFTem_02115	CDS	lipoprotein NlpD	PD1820
PD1818	XF9a_00779	WP_010893377.1	XF_RS03625	XF0857	XF_0857		protein-L-isoaspartate(D-aspartate) O-methyltransferase	CDS	protein-L-isoaspartate(D-aspartate) O-methyltransferase	WP_011098268.1	PD_RS09635	PD1818	PD_1818		protein-L-isoaspartate(D-aspartate) O-methyltransferase	XFTem_02113	CDS	protein-L-isoaspartate(D-aspartate) O-methyltransferase	PD1818
PD1817	XF9a_00780	WP_010893378.1	XF_RS03630	XF0858	XF_0858	surE	5'/3'-nucleotidase SurE	CDS	5'-nucleotidase /3'-nucleotidase /exopolyphosphatase	WP_004084374.1	PD_RS09630	PD1817	PD_1817	surE	5'/3'-nucleotidase SurE	XFTem_02112	CDS	5'-nucleotidase /3'-nucleotidase /exopolyphosphatase	PD1817
PD1816	XF9a_00781	WP_010893380.1	XF_RS14845	XF0860	XF_0860		hypothetical protein	CDS	hypothetical protein	WP_011098267.1	PD_RS12185	PD1816	PD_1816		hypothetical protein	None	None	None	PD1816
PD1814	XF9a_00783	WP_010893382.1	XF_RS03635	XF0862	XF_0862		M23 family metallopeptidase	CDS	Membrane proteins related to metalloendopeptidases	WP_004088194.1	PD_RS09620	PD1814	PD_1814		M23 family metallopeptidase	XFTem_02110	CDS	Membrane proteins related to metalloendopeptidases	PD1814
PD1812	XF9a_00785	WP_010893384.1	XF_RS03645	XF0864	XF_0864		O-succinylhomoserine (thiol)-lyase	CDS	cystathionine gamma-synthase	WP_004088196.1	PD_RS09610	PD1812	PD_1812		O-succinylhomoserine (thiol)-lyase	XFTem_02108	CDS	cystathionine gamma-synthase	PD1812
PD1810	XF9a_00789	WP_010893388.1	XF_RS03660	XF0868	XF_0868	lpdA	dihydrolipoyl dehydrogenase	CDS	dihydrolipoamide dehydrogenase	WP_004088198.1	PD_RS09600	PD1810	PD_1810	lpdA	dihydrolipoyl dehydrogenase	XFTem_02105	CDS	dihydrolipoamide dehydrogenase	PD1810
PD1809	XF9a_00790	WP_010893389.1	XF_RS03665	XF0869	XF_0869	aceF	dihydrolipoyllysine-residue acetyltransferase	CDS	pyruvate dehydrogenase E2 component (dihydrolipoamide acetyltransferase)	WP_004088199.1	PD_RS09595	PD1809	PD_1809	aceF	dihydrolipoyllysine-residue acetyltransferase	XFTem_02104	CDS	pyruvate dehydrogenase E2 component (dihydrolipoamide acetyltransferase)	PD1809
PD1806	XF9a_00792	WP_010893393.1	XF_RS03675	XF0873	XF_0873		MetQ/NlpA family ABC transporter substrate-binding protein	CDS	D-methionine transport system substrate-binding protein	WP_004088203.1	PD_RS09585	PD1806	PD_1806		MetQ/NlpA family ABC transporter substrate-binding protein	XFTem_02102	CDS	D-methionine transport system substrate-binding protein	PD1806
PD1804	XF9a_00794	WP_010893395.1	XF_RS03685	XF0875	XF_0875		methionine ABC transporter ATP-binding protein	CDS	D-methionine transport system ATP-binding protein	WP_011098262.1	PD_RS09575	PD1804	PD_1804		methionine ABC transporter ATP-binding protein	XFTem_02100	CDS	D-methionine transport system ATP-binding protein	PD1804
PD1801	XF9a_00797	WP_010893399.1	XF_RS03695	XF0879	XF_0879		glycosyltransferase family 4 protein	CDS	Glycosyltransferase involved in cell wall bisynthesis	WP_004088215.1	PD_RS09565	PD1801	PD_1801		glycosyltransferase family 4 protein	XFTem_02096	CDS	Glycosyltransferase involved in cell wall bisynthesis	PD1801
PD1800	XF9a_00798	WP_010893400.1	XF_RS03700	XF0880	XF_0880	can	carbonate dehydratase	CDS	carbonic anhydrase	WP_004088218.1	PD_RS09560	PD1800	PD_1800	can	carbonate dehydratase	XFTem_02095	CDS	carbonic anhydrase	PD1800
PD1797	XF9a_00802	WP_010893403.1	XF_RS03715	XF0883	XF_0883		hypothetical protein	CDS	hypothetical protein	WP_011098257.1	PD_RS09545	PD1797	PD_1797		hypothetical protein	XFTem_02092	CDS	hypothetical protein	PD1797
PD1794	XF9a_00805	WP_010893406.1	XF_RS03730	XF0886	XF_0886		hypothetical protein	CDS	hypothetical protein	WP_004088229.1	PD_RS09530	PD1794	PD_1794		hypothetical protein	XFTem_02089	CDS	hypothetical protein	PD1794
PD1793	XF9a_00806	WP_010893407.1	XF_RS03735	XF0887	XF_0887		glycosyltransferase family 4 protein	CDS	Glycosyltransferase involved in cell wall bisynthesis	WP_011098254.1	PD_RS09525	PD1793	PD_1793		glycosyltransferase family 4 protein	XFTem_02088	CDS	Glycosyltransferase involved in cell wall bisynthesis	PD1793
PD1792	XF9a_00807|XF9a_00808|XF9a_00809|XF9a_00810|XF9a_00811|XF9a_00812|XF9a_00813|XF9a_00814|XF9a_00815|XF9a_00816|XF9a_00817|XF9a_00818	WP_010893409.1	XF_RS13005	XF0889	XF_0889		hemagglutinin repeat-containing protein	CDS|CDS|CDS|CDS|CDS|CDS|CDS|CDS|CDS|CDS|CDS|CDS	hypothetical protein|hypothetical protein|hypothetical protein|hypothetical protein|hypothetical protein|hypothetical protein|hypothetical protein|hypothetical protein|hypothetical protein|hypothetical protein|hypothetical protein|hypothetical protein	WP_011098253.1	PD_RS12155	PD1792	PD_1792		hemagglutinin repeat-containing protein	XFTem_02069|XFTem_02070|XFTem_02071|XFTem_02072|XFTem_02073|XFTem_02074|XFTem_02075|XFTem_02076|XFTem_02077|XFTem_02078|XFTem_02079|XFTem_02080|XFTem_02081|XFTem_02082|XFTem_02083|XFTem_02084|XFTem_02085|XFTem_02086|XFTem_02087	CDS|CDS|CDS|CDS|CDS|CDS|CDS|CDS|CDS|CDS|CDS|CDS|CDS|CDS|CDS|CDS|CDS|CDS|CDS	hypothetical protein|hypothetical protein|hypothetical protein|hypothetical protein|hypothetical protein|hypothetical protein|hypothetical protein|hypothetical protein|hypothetical protein|hypothetical protein|hypothetical protein|hypothetical protein|hypothetical protein|hypothetical protein|hypothetical protein|hypothetical protein|hypothetical protein|hypothetical protein|hypothetical protein	PD1792
PD1791	XF9a_00826	WP_010893414.1	XF_RS03810	XF0894	XF_0894		DUF769 domain-containing protein	CDS	protein of unknown function (DUF769)	WP_011098252.1	PD_RS09455	PD1791	PD_1791		DUF769 domain-containing protein	XFTem_02068	CDS	protein of unknown function (DUF769)	PD1791
PD0985	XF9a_00827	WP_010893415.1	XF_RS03815	XF0895	XF_0895		DUF769 domain-containing protein	CDS	protein of unknown function (DUF769)	WP_011097886.1	PD_RS05100	PD0985	PD_0985		DUF769 domain-containing protein	XFTem_01122	CDS	protein of unknown function (DUF769)	PD0985
PD1789	XF9a_00829	WP_010893416.1	XF_RS03820	XF0896	XF_0896		DUF769 domain-containing protein	CDS	protein of unknown function (DUF769)	WP_011098250.1	PD_RS09445	PD1789	PD_1789		DUF769 domain-containing protein	XFTem_02066	CDS	protein of unknown function (DUF769)	PD1789
PD1786	XF9a_00831	WP_010893418.1	XF_RS03835	XF0898	XF_0898		hypothetical protein	CDS	hypothetical protein	WP_004089599.1	PD_RS09425	PD1786	PD_1786		hypothetical protein	XFTem_02063	CDS	hypothetical protein	PD1786
PD1782	XF9a_00836	WP_010893422.1	XF_RS03860	XF0902	XF_0902		hypothetical protein	CDS	hypothetical protein	WP_004089606.1	PD_RS09405	PD1782	PD_1782		hypothetical protein	XFTem_02059	CDS	hypothetical protein	PD1782
PD1781	XF9a_00837	WP_010893423.1	XF_RS03865	XF0903	XF_0903	ybeY	rRNA maturation RNase YbeY	CDS	probable rRNA maturation factor	WP_004089607.1	PD_RS09400	PD1781	PD_1781	ybeY	rRNA maturation RNase YbeY	XFTem_02058	CDS	probable rRNA maturation factor	PD1781
PD1780	XF9a_00838	WP_010893424.1	XF_RS03870	XF0904	XF_0904		PhoH family protein	CDS	phosphate starvation-inducible protein PhoH	WP_004089608.1	PD_RS09395	PD1780	PD_1780		PhoH family protein	XFTem_02057	CDS	phosphate starvation-inducible protein PhoH	PD1780
PD1779	XF9a_00839	WP_010893426.1	XF_RS03875	XF0906	XF_0906	miaB	tRNA (N6-isopentenyl adenosine(37)-C2)-methylthiotransferase MiaB	CDS	tRNA-i(6)A37 thiotransferase enzyme MiaB	WP_004089609.1	PD_RS09390	PD1779	PD_1779	miaB	tRNA (N6-isopentenyl adenosine(37)-C2)-methylthiotransferase MiaB	XFTem_02056	CDS	tRNA-i(6)A37 thiotransferase enzyme MiaB	PD1779
PD1778	XF9a_00840	WP_010893427.1	XF_RS03880	XF0907	XF_0907		lytic transglycosylase domain-containing protein	CDS	Soluble lytic murein transglycosylase	WP_004089613.1	PD_RS09385	PD1778	PD_1778		lytic transglycosylase domain-containing protein	XFTem_02055	CDS	Soluble lytic murein transglycosylase and related regulatory proteins (some contain LysM/invasin domains)	PD1778
PD1777	XF9a_00841	WP_010893428.1	XF_RS03885	XF0908	XF_0908	petA	ubiquinol-cytochrome c reductase iron-sulfur subunit	CDS	ubiquinol-cytochrome c reductase iron-sulfur subunit	WP_004089615.1	PD_RS09380	PD1777	PD_1777	petA	ubiquinol-cytochrome c reductase iron-sulfur subunit	XFTem_02054	CDS	ubiquinol-cytochrome c reductase iron-sulfur subunit	PD1777
PD1776	XF9a_00842	WP_010893429.1	XF_RS03890	XF0909	XF_0909		cytochrome b	CDS	ubiquinol-cytochrome c reductase cytochrome b subunit	WP_004089616.1	PD_RS09375	PD1776	PD_1776		cytochrome b	XFTem_02053	CDS	ubiquinol-cytochrome c reductase cytochrome b subunit	PD1776
PD1775	XF9a_00843	WP_010893430.1	XF_RS03895	XF0910	XF_0910		cytochrome c1	CDS	ubiquinol-cytochrome c reductase cytochrome c1 subunit	WP_011098246.1	PD_RS09370	PD1775	PD_1775		cytochrome c1	XFTem_02052	CDS	ubiquinol-cytochrome c reductase cytochrome c1 subunit	PD1775
PD1774	XF9a_00844	WP_010893431.1	XF_RS03900	XF0911	XF_0911		glutathione S-transferase N-terminal domain-containing protein	CDS	RNA polymerase-associated protein	WP_004089618.1	PD_RS09365	PD1774	PD_1774		glutathione S-transferase N-terminal domain-containing protein	XFTem_02051	CDS	RNA polymerase-associated protein	PD1774
PD1769	XF9a_00851	WP_010893438.1	XF_RS03935	XF0918	XF_0918		acyl-ACP--UDP-N-acetylglucosamine O-acyltransferase	CDS	UDP-3-O-[3-hydroxymyristoyl] glucosamine N-acyltransferase	WP_011098241.1	PD_RS09335	PD1769	PD_1769		acyl-ACP--UDP-N-acetylglucosamine O-acyltransferase	XFTem_02045	CDS	UDP-3-O-[3-hydroxymyristoyl] glucosamine N-acyltransferase	PD1769
PD1768	XF9a_00852	WP_010893439.1	XF_RS03940	XF0919	XF_0919		Sua5/YciO/YrdC/YwlC family protein	CDS	L-threonylcarbamoyladenylate synthase	WP_011098240.1	PD_RS09330	PD1768	PD_1768		Sua5/YciO/YrdC/YwlC family protein	XFTem_02044	CDS	L-threonylcarbamoyladenylate synthase	PD1768
PD1767	XF9a_00853	WP_010893440.1	XF_RS03945	XF0920	XF_0920		DNA topoisomerase I	CDS	DNA topoisomerase I	WP_004089635.1	PD_RS09325	PD1767	PD_1767		DNA topoisomerase I	XFTem_02043	CDS	DNA topoisomerase I	PD1767
PD1766	XF9a_00855	WP_010893443.1	XF_RS03955	XF0923	XF_0923		DUF494 family protein	CDS	Smg protein	WP_004089636.1	PD_RS09320	PD1766	PD_1766		DUF494 family protein	XFTem_02042	CDS	Smg protein	PD1766
PD1762	XF9a_00859	WP_010893446.1	XF_RS03975	XF0927	XF_0927	fmt	methionyl-tRNA formyltransferase	CDS	methionyl-tRNA formyltransferase	WP_004089641.1	PD_RS09300	PD1762	PD_1762	fmt	methionyl-tRNA formyltransferase	XFTem_02038	CDS	methionyl-tRNA formyltransferase	PD1762
PD1760	XF9a_00861	WP_010893448.1	XF_RS03985	XF0929	XF_0929		ArnT family glycosyltransferase	CDS	4-amino-4-deoxy-L-arabinose transferase	WP_004089645.1	PD_RS09290	PD1760	PD_1760		ArnT family glycosyltransferase	XFTem_02036	CDS	4-amino-4-deoxy-L-arabinose transferase	PD1760
PD1759	XF9a_00863	WP_010893451.1	XF_RS03995	XF0932	XF_0932		FeoA family protein	CDS	ferrous iron transport protein A	WP_010893451.1	PD_RS09285	PD1759	PD_1759		FeoA family protein	XFTem_02035	CDS	ferrous iron transport protein A	PD1759
PD1758	XF9a_00864	WP_010893452.1	XF_RS04000	XF0933	XF_0933	feoB	ferrous iron transporter B	CDS	ferrous iron transport protein B	WP_004089649.1	PD_RS09280	PD1758	PD_1758	feoB	ferrous iron transporter B	XFTem_02034	CDS	ferrous iron transport protein B	PD1758
PD1757	XF9a_00865	WP_010893453.1	XF_RS04005	XF0934	XF_0934		DUF6587 family protein	CDS	hypothetical protein	WP_004089651.1	PD_RS09275	PD1757	PD_1757		DUF6587 family protein	XFTem_02033	CDS	hypothetical protein	PD1757
PD1754	XF9a_00870	WP_010893459.1	XF_RS04030	XF0940	XF_0940	pgeF	peptidoglycan editing factor PgeF	CDS	conserved hypothetical protein	WP_004089660.1	PD_RS09260	PD1754	PD_1754	pgeF	peptidoglycan editing factor PgeF	XFTem_02030	CDS	conserved hypothetical protein	PD1754
PD1752	XF9a_00873	WP_010893461.1	XF_RS04040	XF0942	XF_0942	mqo	malate dehydrogenase (quinone)	CDS	malate dehydrogenase (quinone)	WP_004089665.1	PD_RS09250	PD1752	PD_1752	mqo	malate dehydrogenase (quinone)	XFTem_02028	CDS	malate dehydrogenase (quinone)	PD1752
PD1751	XF9a_00874	WP_010893463.1	XF_RS04045	XF0944	XF_0944	ettA	energy-dependent translational throttle protein EttA	CDS	ATP-binding cassette protein, ChvD family	WP_011098235.1	PD_RS09245	PD1751	PD_1751	ettA	energy-dependent translational throttle protein EttA	XFTem_02027	CDS	ATP-binding cassette protein, ChvD family	PD1751
	XF9a_00876	WP_010893466.1	XF_RS04055	XF0947	XF_0947		hypothetical protein	CDS	hypothetical protein	WP_225621674.1	PD_RS13195				hypothetical protein
PD1748	XF9a_00877	WP_010893467.1	XF_RS04060	XF0948	XF_0948	nrdR	transcriptional regulator NrdR	CDS	transcriptional repressor NrdR	WP_004089673.1	PD_RS09230	PD1748	PD_1748	nrdR	transcriptional regulator NrdR	XFTem_02023	CDS	transcriptional repressor NrdR	PD1748
PD1747	XF9a_00878	WP_010893469.1	XF_RS04065	XF0950	XF_0950	ribD	bifunctional diaminohydroxyphosphoribosylaminopyrimidine deaminase/5-amino-6-(5-phosphoribosylamino)uracil reductase RibD	CDS	diaminohydroxyphosphoribosylaminopyrimidine deaminase /5-amino-6-(5-phosphoribosylamino)uracil reductase	WP_004089675.1	PD_RS09225	PD1747	PD_1747	ribD	bifunctional diaminohydroxyphosphoribosylaminopyrimidine deaminase/5-amino-6-(5-phosphoribosylamino)uracil reductase RibD	XFTem_02022	CDS	diaminohydroxyphosphoribosylaminopyrimidine deaminase /5-amino-6-(5-phosphoribosylamino)uracil reductase	PD1747
PD1746	XF9a_00879	WP_010893471.1	XF_RS04070	XF0952	XF_0952		riboflavin synthase	CDS	riboflavin synthase alpha chain	WP_004089677.1	PD_RS09220	PD1746	PD_1746		riboflavin synthase	XFTem_02021	CDS	riboflavin synthase alpha chain	PD1746
PD1745	XF9a_00880	WP_010893472.1	XF_RS04075	XF0953	XF_0953	ribB	3,4-dihydroxy-2-butanone-4-phosphate synthase	CDS	3,4-dihydroxy-2-butanone 4-phosphate synthase /GTP cyclohydrolase II	WP_004089678.1	PD_RS09215	PD1745	PD_1745	ribB	3,4-dihydroxy-2-butanone-4-phosphate synthase	XFTem_02020	CDS	3,4-dihydroxy-2-butanone 4-phosphate synthase /GTP cyclohydrolase II	PD1745
PD1744	XF9a_00881	WP_010893473.1	XF_RS04080	XF0954	XF_0954	ribH	6,7-dimethyl-8-ribityllumazine synthase	CDS	6,7-dimethyl-8-ribityllumazine synthase	WP_004086411.1	PD_RS09210	PD1744	PD_1744	ribH	6,7-dimethyl-8-ribityllumazine synthase	XFTem_02019	CDS	6,7-dimethyl-8-ribityllumazine synthase	PD1744
PD1743	XF9a_00882	WP_010893474.1	XF_RS04085	XF0955	XF_0955	nusB	transcription antitermination factor NusB	CDS	NusB antitermination factor	WP_004089680.1	PD_RS09205	PD1743	PD_1743	nusB	transcription antitermination factor NusB	XFTem_02018	CDS	NusB antitermination factor	PD1743
PD1742	XF9a_00883	WP_010893475.1	XF_RS04090	XF0956	XF_0956	thiL	thiamine-phosphate kinase	CDS	thiamine-phosphate kinase	WP_004089682.1	PD_RS09200	PD1742	PD_1742	thiL	thiamine-phosphate kinase	XFTem_02017	CDS	thiamine-phosphate kinase	PD1742
PD1741	XF9a_00885	WP_010893476.1	XF_RS04100	XF0957	XF_0957		hypothetical protein	CDS	hypothetical protein	WP_004086512.1	PD_RS09190	PD1741	PD_1741		hypothetical protein	XFTem_02015	CDS	hypothetical protein	PD1741
PD1739	XF9a_00889	WP_010893480.1	XF_RS04110	XF0961	XF_0961		peroxiredoxin	CDS	peroxiredoxin Q/BCP	WP_004089690.1	PD_RS09175	PD1739	PD_1739		peroxiredoxin	XFTem_02011	CDS	peroxiredoxin Q/BCP	PD1739
PD1737	XF9a_00891	WP_010893482.1	XF_RS04120	XF0963	XF_0963	dapA	4-hydroxy-tetrahydrodipicolinate synthase	CDS	dihydrodipicolinate synthase	WP_004089694.1	PD_RS09165	PD1737	PD_1737	dapA	4-hydroxy-tetrahydrodipicolinate synthase	XFTem_02009	CDS	dihydrodipicolinate synthase	PD1737
PD1735	XF9a_00893	WP_010893485.1	XF_RS04130	XF0966	XF_0966		GspH/FimT family pseudopilin	CDS	type IV fimbrial biogenesis protein FimT	WP_011098232.1	PD_RS09155	PD1735	PD_1735		GspH/FimT family pseudopilin	XFTem_02007	CDS	type IV fimbrial biogenesis protein FimT	PD1735
PD1734	XF9a_00894	WP_010893486.1	XF_RS04135	XF0967	XF_0967	uvrB	excinuclease ABC subunit UvrB	CDS	Excinuclease ABC subunit B	WP_004089700.1	PD_RS09150	PD1734	PD_1734	uvrB	excinuclease ABC subunit UvrB	XFTem_02006	CDS	Excinuclease ABC subunit B	PD1734
PD0268	XF9a_00898	WP_010893491.1	XF_RS04160	XF0972	XF_0972		response regulator	CDS	DNA-binding response regulator, NarL/FixJ family, contains REC and HTH domains	WP_011097569.1	PD_RS01440	PD0268	PD_0268		response regulator	XFTem_00303	CDS	DNA-binding response regulator, NarL/FixJ family, contains REC and HTH domains	PD0268
PD0270	XF9a_00900	WP_010893494.1	XF_RS04175	XF0975	XF_0975		OprO/OprP family phosphate-selective porin	CDS	phosphate-selective porin OprO and OprP	WP_004087915.1	PD_RS01450	PD0270	PD_0270		OprO/OprP family phosphate-selective porin	XFTem_00306	CDS	phosphate-selective porin OprO and OprP	PD0270
PD0272	XF9a_00902	WP_010893496.1	XF_RS04185	XF0977	XF_0977		NADP-dependent malic enzyme	CDS	malate dehydrogenase (oxaloacetate-decarboxylating)(NADP+)	WP_004087913.1	PD_RS01460	PD0272	PD_0272		NADP-dependent malic enzyme	XFTem_00308	CDS	malate dehydrogenase (oxaloacetate-decarboxylating)(NADP+)	PD0272
PD0273	XF9a_00903	WP_010893497.1	XF_RS04190	XF0978	XF_0978	htpG	molecular chaperone HtpG	CDS	molecular chaperone HtpG	WP_004087912.1	PD_RS01465	PD0273	PD_0273	htpG	molecular chaperone HtpG	XFTem_00309	CDS	molecular chaperone HtpG	PD0273
PD0274	XF9a_00904	WP_010893498.1	XF_RS04195	XF0979	XF_0979	rsmD	16S rRNA (guanine(966)-N(2))-methyltransferase RsmD	CDS	16S rRNA (guanine966-N2)-methyltransferase	WP_004087911.1	PD_RS01470	PD0274	PD_0274	rsmD	16S rRNA (guanine(966)-N(2))-methyltransferase RsmD	XFTem_00310	CDS	16S rRNA (guanine966-N2)-methyltransferase	PD0274
PD0275	XF9a_00905	WP_010893499.1	XF_RS04200	XF0980	XF_0980	coaD	pantetheine-phosphate adenylyltransferase	CDS	Phosphopantetheine adenylyltransferase	WP_004087910.1	PD_RS01475	PD0275	PD_0275	coaD	pantetheine-phosphate adenylyltransferase	XFTem_00311	CDS	Phosphopantetheine adenylyltransferase	PD0275
PD0280	XF9a_00910	WP_010893506.1	XF_RS04225	XF0987	XF_0987		M23 family metallopeptidase	CDS	Murein DD-endopeptidase MepM and murein hydrolase activator NlpD, contain LysM domain	WP_004087905.1	PD_RS01500	PD0280	PD_0280		M23 family metallopeptidase	XFTem_00316	CDS	Murein DD-endopeptidase MepM and murein hydrolase activator NlpD, contain LysM domain	PD0280
PD0281	XF9a_00911	WP_010893507.1	XF_RS04230	XF0988	XF_0988		dihydroorotase	CDS	dihydroorotase	WP_004087904.1	PD_RS01505	PD0281	PD_0281		dihydroorotase	XFTem_00317	CDS	dihydroorotase	PD0281
PD0282	None	WP_010893508.1	XF_RS04235	XF0989	XF_0989	yidD	membrane protein insertion efficiency factor YidD	None	None	WP_004087903.1	PD_RS01510	PD0282	PD_0282	yidD	membrane protein insertion efficiency factor YidD	XFTem_00318	CDS	hypothetical protein	PD0282
PD0283		WP_010893509.1	XF_RS04240	XF0991		dksA	RNA polymerase-binding protein DksA			WP_004087902.1	PD_RS01515	PD0283		dksA	RNA polymerase-binding protein DksA
PD0285	XF9a_00915	WP_010893512.1	XF_RS04250	XF0993	XF_0993		MFS transporter	CDS	Predicted arabinose efflux permease, MFS family	WP_011097573.1	PD_RS01525	PD0285	PD_0285		MFS transporter	XFTem_00323	CDS	Predicted arabinose efflux permease, MFS family	PD0285
PD0286	XF9a_00916	WP_010893513.1	XF_RS04255	XF0994	XF_0994		SufE family protein	CDS	cysteine desulfuration protein SufE	WP_004087898.1	PD_RS01530	PD0286	PD_0286		SufE family protein	XFTem_00324	CDS	cysteine desulfuration protein SufE	PD0286
PD0290	XF9a_00920	WP_010893517.1	XF_RS04270	XF0998	XF_0998		N-acetylornithine carbamoyltransferase	CDS	N-acetylornithine carbamoyltransferase	WP_004087894.1	PD_RS01550	PD0290	PD_0290		N-acetylornithine carbamoyltransferase	XFTem_00328	CDS	N-acetylornithine carbamoyltransferase	PD0290
PD0291	XF9a_00921	WP_010893518.1	XF_RS04275	XF0999	XF_0999		argininosuccinate synthase	CDS	argininosuccinate synthase	WP_011097576.1	PD_RS01555	PD0291	PD_0291		argininosuccinate synthase	XFTem_00329	CDS	argininosuccinate synthase	PD0291
PD0292	XF9a_00922	WP_010893519.1	XF_RS04280	XF1000	XF_1000		acetylornithine deacetylase	CDS	N-acetylcitrulline deacetylase	WP_004085242.1	PD_RS01560	PD0292	PD_0292		acetylornithine deacetylase	XFTem_00330	CDS	N-acetylcitrulline deacetylase	PD0292
PD0293	XF9a_00923	WP_010893520.1	XF_RS04285	XF1001	XF_1001		acetylglutamate kinase	CDS	N-acetylglutamate kinase /N-acetylglutamate synthase	WP_004087892.1	PD_RS01565	PD0293	PD_0293		acetylglutamate kinase	XFTem_00331	CDS	N-acetylglutamate kinase /N-acetylglutamate synthase	PD0293
PD0294	XF9a_00924	WP_010893521.1	XF_RS04290	XF1002	XF_1002	argC	N-acetyl-gamma-glutamyl-phosphate reductase	CDS	N-acetyl-gamma-glutamyl-phosphate reductase	WP_011097577.1	PD_RS01570	PD0294	PD_0294	argC	N-acetyl-gamma-glutamyl-phosphate reductase	XFTem_00332	CDS	N-acetyl-gamma-glutamyl-phosphate reductase	PD0294
PD0296	XF9a_00926	WP_010893523.1	XF_RS04300	XF1004	XF_1004	proB	glutamate 5-kinase	CDS	glutamate 5-kinase	WP_011097579.1	PD_RS01580	PD0296	PD_0296	proB	glutamate 5-kinase	XFTem_00334	CDS	glutamate 5-kinase	PD0296
PD0303	XF9a_00931	WP_010893526.1	XF_RS04315	XF1007	XF_1007		hypothetical protein	CDS	hypothetical protein	WP_004087881.1	PD_RS01615	PD0303	PD_0303		hypothetical protein	XFTem_00344	CDS	hypothetical protein	PD0303
PD0300	XF9a_00932	WP_010893527.1	XF_RS04320	XF1008	XF_1008		hypothetical protein	CDS	hypothetical protein	WP_004087884.1	PD_RS01600	PD0300	PD_0300		hypothetical protein	XFTem_00340	CDS	hypothetical protein	PD0300
PD0305	XF9a_00936	WP_010893530.1	XF_RS04335	XF1011	XF_1011		calcium-binding protein	CDS	Ca2+-binding protein, RTX toxin-related	WP_011097580.1	PD_RS01625	PD0305	PD_0305		calcium-binding protein	XFTem_00346	CDS	Ca2+-binding protein, RTX toxin-related	PD0305
PD0306	XF9a_00938	WP_010893531.1	XF_RS04340	XF1012	XF_1012	tadA	tRNA adenosine(34) deaminase TadA	CDS	hypothetical protein	WP_011097581.1	PD_RS01630	PD0306	PD_0306	tadA	tRNA adenosine(34) deaminase TadA	XFTem_00347	CDS	tRNA-adenosine deaminase	PD0306
PD0307	XF9a_00939	WP_010893532.1	XF_RS04345	XF1013	XF_1013	mntR	manganese-binding transcriptional regulator MntR	CDS	iron (metal) dependent repressor, DtxR family	WP_011097582.1	PD_RS01635	PD0307	PD_0307	mntR	manganese-binding transcriptional regulator MntR	XFTem_00348	CDS	iron (metal) dependent repressor, DtxR family	PD0307
PD0308	XF9a_00940	WP_010893534.1	XF_RS04350	XF1015	XF_1015		Nramp family divalent metal transporter	CDS	manganese transport protein	WP_012382445.1	PD_RS01640	PD0308	PD_0308		Nramp family divalent metal transporter	XFTem_00349	CDS	manganese transport protein	PD0308
PD0309	XF9a_00942	WP_010893537.1	XF_RS04355	XF1018	XF_1018		arginyltransferase	CDS	arginine-tRNA-protein transferase	WP_004088071.1	PD_RS01645	PD0309	PD_0309		arginyltransferase	XFTem_00350	CDS	arginine-tRNA-protein transferase	PD0309
PD0310	XF9a_00943	WP_010893539.1	XF_RS04360	XF1020	XF_1020		hypothetical protein	CDS	hypothetical protein	WP_011097584.1	PD_RS01650	PD0310	PD_0310		hypothetical protein	XFTem_00351	CDS	hypothetical protein	PD0310
PD0312	XF9a_00946	WP_010893543.1	XF_RS04370	XF1024	XF_1024		hypothetical protein	CDS	hypothetical protein	WP_004088076.1	PD_RS01660	PD0312	PD_0312		hypothetical protein	XFTem_00354	CDS	hypothetical protein	PD0312
PD0313	XF9a_00948	WP_010893545.1	XF_RS04375	XF1026	XF_1026		S8 family serine peptidase	CDS	autotransporter-associated beta strand repeat-containing protein	WP_011097586.1	PD_RS01665	PD0313	PD_0313		S8 family serine peptidase	XFTem_00355	CDS	autotransporter-associated beta strand repeat-containing protein	PD0313
PD0315	XF9a_00951	WP_010893548.1	XF_RS04385	XF1029	XF_1029		CocE/NonD family hydrolase	CDS	hypothetical protein	WP_004089355.1	PD_RS01670	PD0315	PD_0315		CocE/NonD family hydrolase	XFTem_00357	CDS	hypothetical protein	PD0315
PD0318	XF9a_00954	WP_010893555.1	XF_RS04400	XF1036	XF_1036		TonB-dependent receptor	CDS	hypothetical protein	WP_011097589.1	PD_RS01685	PD0318	PD_0318		TonB-dependent receptor	XFTem_00360	CDS	hypothetical protein	PD0318
PD0319	XF9a_00955	WP_010893556.1	XF_RS04405	XF1037	XF_1037	ahcY	adenosylhomocysteinase	CDS	adenosylhomocysteinase	WP_004089347.1	PD_RS01690	PD0319	PD_0319	ahcY	adenosylhomocysteinase	XFTem_00361	CDS	adenosylhomocysteinase	PD0319
PD0321	XF9a_00959	WP_010893560.1	XF_RS04415	XF1041	XF_1041		ribonuclease HII	CDS	RNase HII	WP_004089339.1	PD_RS01705	PD0321	PD_0321		ribonuclease HII	XFTem_00365	CDS	RNase HII	PD0321
PD0322	XF9a_00960	WP_010893561.1	XF_RS04420	XF1042	XF_1042	lpxB	lipid-A-disaccharide synthase	CDS	lipid-A-disaccharide synthase	WP_004089337.1	PD_RS01710	PD0322	PD_0322	lpxB	lipid-A-disaccharide synthase	XFTem_00366	CDS	lipid-A-disaccharide synthase	PD0322
PD0323	XF9a_00961	WP_010893562.1	XF_RS04425	XF1043	XF_1043	lpxA	acyl-ACP--UDP-N-acetylglucosamine O-acyltransferase	CDS	acyl-[acyl-carrier-protein]--UDP-N-acetylglucosamine O-acyltransferase	WP_011097591.1	PD_RS01715	PD0323	PD_0323	lpxA	acyl-ACP--UDP-N-acetylglucosamine O-acyltransferase	XFTem_00367	CDS	acyl-[acyl-carrier-protein]--UDP-N-acetylglucosamine O-acyltransferase	PD0323
PD0324	XF9a_00962	WP_010893563.1	XF_RS04430	XF1044	XF_1044	fabZ	3-hydroxyacyl-ACP dehydratase FabZ	CDS	3-hydroxyacyl-[acyl-carrier-protein] dehydratase	WP_004089335.1	PD_RS01720	PD0324	PD_0324	fabZ	3-hydroxyacyl-ACP dehydratase FabZ	XFTem_00368	CDS	3-hydroxyacyl-[acyl-carrier-protein] dehydratase	PD0324
PD0326	XF9a_00964	WP_010893565.1	XF_RS04440	XF1046	XF_1046	bamA	outer membrane protein assembly factor BamA	CDS	Beta-barrel assembly machine subunit BamA	WP_004089330.1	PD_RS01730	PD0326	PD_0326	bamA	outer membrane protein assembly factor BamA	XFTem_00370	CDS	Beta-barrel assembly machine subunit BamA	PD0326
PD0328	XF9a_00966	WP_010893567.1	XF_RS04450	XF1048	XF_1048	dxr	1-deoxy-D-xylulose-5-phosphate reductoisomerase	CDS	1-deoxy-D-xylulose 5-phosphate reductoisomerase	WP_004089326.1	PD_RS01740	PD0328	PD_0328	dxr	1-deoxy-D-xylulose-5-phosphate reductoisomerase	XFTem_00372	CDS	1-deoxy-D-xylulose 5-phosphate reductoisomerase	PD0328
PD0329	XF9a_00967	WP_010893568.1	XF_RS04455	XF1049	XF_1049		phosphatidate cytidylyltransferase	CDS	phosphatidate cytidylyltransferase	WP_004089324.1	PD_RS01745	PD0329	PD_0329		phosphatidate cytidylyltransferase	XFTem_00373	CDS	phosphatidate cytidylyltransferase	PD0329
PD0330	XF9a_00968	WP_010893569.1	XF_RS04460	XF1050	XF_1050	uppS	polyprenyl diphosphate synthase	CDS	Undecaprenyl pyrophosphate synthetase	WP_011097592.1	PD_RS01750	PD0330	PD_0330	uppS	polyprenyl diphosphate synthase	XFTem_00374	CDS	Undecaprenyl pyrophosphate synthetase	PD0330
PD0331	XF9a_00969	WP_010893570.1	XF_RS04465	XF1051	XF_1051	frr	ribosome recycling factor	CDS	ribosome recycling factor	WP_004089320.1	PD_RS01755	PD0331	PD_0331	frr	ribosome recycling factor	XFTem_00375	CDS	ribosome recycling factor	PD0331
PD0334	XF9a_00972	WP_010893574.1	XF_RS04480	XF1055	XF_1055		DUF1820 family protein	CDS	hypothetical protein	WP_004089314.1	PD_RS01770	PD0334	PD_0334		DUF1820 family protein	XFTem_00378	CDS	hypothetical protein	PD0334
PD0342	XF9a_00981	WP_010893580.1	XF_RS04510	XF1061	XF_1061		bifunctional 4-hydroxy-2-oxoglutarate aldolase/2-dehydro-3-deoxy-phosphogluconate aldolase	CDS	2-keto-3-deoxy-phosphogluconate aldolase	WP_004089306.1	PD_RS01805	PD0342	PD_0342		bifunctional 4-hydroxy-2-oxoglutarate aldolase/2-dehydro-3-deoxy-phosphogluconate aldolase	XFTem_00387	CDS	2-keto-3-deoxy-phosphogluconate aldolase	PD0342
PD0343	XF9a_00982	WP_010893581.1	XF_RS04515	XF1062	XF_1062	edd	phosphogluconate dehydratase	CDS	6-phosphogluconate dehydratase	WP_004089304.1	PD_RS01810	PD0343	PD_0343	edd	phosphogluconate dehydratase	XFTem_00388	CDS	6-phosphogluconate dehydratase	PD0343
PD0344	XF9a_00983	WP_010893582.1	XF_RS04520	XF1063	XF_1063		6-phosphogluconolactonase	CDS	6-phosphogluconolactonase	WP_011097597.1	PD_RS01815	PD0344	PD_0344	pgl	6-phosphogluconolactonase	XFTem_00389	CDS	6-phosphogluconolactonase	PD0344
PD0345	XF9a_00984	WP_010893583.1	XF_RS04525	XF1064	XF_1064	glk	glucokinase	CDS	glucokinase	WP_004089300.1	PD_RS01820	PD0345	PD_0345	glk	glucokinase	XFTem_00390	CDS	glucokinase	PD0345
PD0346	XF9a_00985	WP_010893584.1	XF_RS04530	XF1065	XF_1065	zwf	glucose-6-phosphate dehydrogenase	CDS	glucose-6-phosphate 1-dehydrogenase	WP_004089298.1	PD_RS01825	PD0346	PD_0346	zwf	glucose-6-phosphate dehydrogenase	XFTem_00391	CDS	glucose-6-phosphate 1-dehydrogenase	PD0346
PD0347	XF9a_00986	WP_010893586.1	XF_RS04535	XF1067	XF_1067		ABC transporter ATP-binding protein	CDS	carbohydrate ABC transporter ATP-binding protein, CUT1 family	WP_011097599.1	PD_RS01830	PD0347	PD_0347		ABC transporter ATP-binding protein	XFTem_00392	CDS	carbohydrate ABC transporter ATP-binding protein, CUT1 family	PD0347
PD0349	XF9a_00988	WP_010893588.1	XF_RS04545	XF1069	XF_1069		DUF1674 domain-containing protein	CDS	hypothetical protein	WP_011097601.1	PD_RS01840	PD0349	PD_0349		DUF1674 domain-containing protein	XFTem_00395	CDS	hypothetical protein	PD0349
PD0351	XF9a_00990	WP_010893590.1	XF_RS04555	XF1071	XF_1071	sdhD	succinate dehydrogenase, hydrophobic membrane anchor protein	CDS	succinate dehydrogenase subunit D	WP_004089286.1	PD_RS01850	PD0351	PD_0351	sdhD	succinate dehydrogenase, hydrophobic membrane anchor protein	XFTem_00397	CDS	succinate dehydrogenase subunit D	PD0351
PD0352	XF9a_00991	WP_010893591.1	XF_RS04560	XF1072	XF_1072	sdhA	succinate dehydrogenase flavoprotein subunit	CDS	succinate dehydrogenase subunit A	WP_004089284.1	PD_RS01855	PD0352	PD_0352	sdhA	succinate dehydrogenase flavoprotein subunit	XFTem_00398	CDS	succinate dehydrogenase subunit A	PD0352
PD0353	XF9a_00992	WP_010893592.1	XF_RS04565	XF1073	XF_1073		succinate dehydrogenase iron-sulfur subunit	CDS	succinate dehydrogenase subunit B	WP_004089282.1	PD_RS01860	PD0353	PD_0353		succinate dehydrogenase iron-sulfur subunit	XFTem_00399	CDS	succinate dehydrogenase subunit B	PD0353
PD0356	XF9a_00995	WP_010893595.1	XF_RS04580	XF1076	XF_1076		lipoprotein-releasing ABC transporter permease subunit	CDS	lipoprotein-releasing system permease protein	WP_004089276.1	PD_RS01875	PD0356	PD_0356		lipoprotein-releasing ABC transporter permease subunit	XFTem_00402	CDS	lipoprotein-releasing system permease protein	PD0356
PD0362	XF9a_01001	WP_010893599.1	XF_RS04610	XF1082	XF_1082	lpxK	tetraacyldisaccharide 4'-kinase	CDS	lipid-A-disaccharide kinase	WP_004089261.1	PD_RS01905	PD0362	PD_0362	lpxK	tetraacyldisaccharide 4'-kinase	XFTem_00408	CDS	lipid-A-disaccharide kinase	PD0362
PD0385	XF9a_01002	WP_010893601.1	XF_RS04615	XF1084	XF_1084		ParA family protein	CDS	chromosome partitioning protein	WP_011097625.1	PD_RS02020	PD0385	PD_0385		ParA family protein	XFTem_00431	CDS	chromosome partitioning protein	PD0385
PD0387	XF9a_01004	WP_010893603.1	XF_RS04625	XF1086	XF_1086		YceI family protein	CDS	Polyisoprenoid-binding protein YceI	WP_011097627.1	PD_RS02030	PD0387	PD_0387		YceI family protein	XFTem_00433	CDS	Polyisoprenoid-binding protein YceI	PD0387
PD0388	XF9a_01005	WP_010893604.1	XF_RS04630	XF1087	XF_1087		phospholipase D family protein	CDS	Phosphatidylserine/phosphatidylglycerophosphate/cardiolipin synthases and related enzymes	WP_011097628.1	PD_RS02035	PD0388	PD_0388		phospholipase D family protein	XFTem_00434	CDS	Phosphatidylserine/phosphatidylglycerophosphate/cardiolipin synthases and related enzymes	PD0388
PD0391	XF9a_01009	WP_010893610.1	XF_RS04635	XF1093	XF_1093		asparaginase domain-containing protein	CDS	asparaginase	WP_004089977.1	PD_RS02045	PD0391	PD_0391		asparaginase domain-containing protein	XFTem_00440	CDS	asparaginase	PD0391
PD0392	XF9a_01011	WP_010893611.1	XF_RS04640	XF1094	XF_1094	wrbA	NAD(P)H:quinone oxidoreductase	CDS	NAD(P)H dehydrogenase (quinone)	WP_004089979.1	PD_RS02050	PD0392	PD_0392	wrbA	NAD(P)H:quinone oxidoreductase	XFTem_00441	CDS	NAD(P)H dehydrogenase (quinone)	PD0392
	None	WP_010893613.1	XF_RS14480	XF1096	XF_1096		hypothetical protein	None	None	WP_162848726.1	PD_RS12920				hypothetical protein
PD0393	XF9a_01012	WP_010893614.1	XF_RS04645	XF1097	XF_1097	pncB	nicotinate phosphoribosyltransferase	CDS	nicotinate phosphoribosyltransferase	WP_011097631.1	PD_RS02055	PD0393	PD_0393	pncB	nicotinate phosphoribosyltransferase	XFTem_00442	CDS	nicotinate phosphoribosyltransferase	PD0393
PD0394	XF9a_01013	WP_010893616.1	XF_RS04650	XF1099	XF_1099		phosphoesterase	CDS	PAP2 superfamily.	WP_004089987.1	PD_RS02060	PD0394	PD_0394		hypothetical protein	XFTem_00443	CDS	hypothetical protein	PD0394
PD0395	XF9a_01015	WP_010893619.1	XF_RS04655	XF1102	XF_1102		DUF2782 domain-containing protein	CDS	Protein of unknown function (DUF2782)	WP_004089989.1	PD_RS02070	PD0395	PD_0395		DUF2782 domain-containing protein	XFTem_00445	CDS	Protein of unknown function (DUF2782)	PD0395
PD0396	XF9a_01016	WP_010893620.1	XF_RS04660	XF1103	XF_1103	polA	DNA polymerase I	CDS	DNA polymerase I	WP_004089991.1	PD_RS02075	PD0396	PD_0396	polA	DNA polymerase I	XFTem_00446	CDS	DNA polymerase I	PD0396
PD0397	XF9a_01017	WP_010893622.1	XF_RS04670	XF1105	XF_1105	dapB	4-hydroxy-tetrahydrodipicolinate reductase	CDS	dihydrodipicolinate reductase	WP_011097632.1	PD_RS02080	PD0397	PD_0397	dapB	4-hydroxy-tetrahydrodipicolinate reductase	XFTem_00448	CDS	dihydrodipicolinate reductase	PD0397
PD0398	XF9a_01018	WP_010893623.1	XF_RS04675	XF1106	XF_1106	carA	glutamine-hydrolyzing carbamoyl-phosphate synthase small subunit	CDS	carbamoyl-phosphate synthase small subunit	WP_004089995.1	PD_RS02085	PD0398	PD_0398	carA	glutamine-hydrolyzing carbamoyl-phosphate synthase small subunit	XFTem_00449	CDS	carbamoyl-phosphate synthase small subunit	PD0398
PD0399	XF9a_01020	WP_010893624.1	XF_RS04680	XF1107	XF_1107	carB	carbamoyl-phosphate synthase large subunit	CDS	carbamoyl-phosphate synthase large subunit	WP_004085673.1	PD_RS02090	PD0399	PD_0399	carB	carbamoyl-phosphate synthase large subunit	XFTem_00450	CDS	carbamoyl-phosphate synthase large subunit	PD0399
PD0404	XF9a_01025	WP_010893629.1	XF_RS04705	XF1112	XF_1112	lysS	lysine--tRNA ligase	CDS	lysyl-tRNA synthetase, class II	WP_004090013.1	PD_RS02115	PD0404	PD_0404	lysS	lysine--tRNA ligase	XFTem_00456	CDS	lysyl-tRNA synthetase, class II	PD0404
PD0407	XF9a_01028	WP_010893632.1	XF_RS04720	XF1115	XF_1115		crotonase/enoyl-CoA hydratase family protein	CDS	DSF synthase	WP_004090025.1	PD_RS02130	PD0407	PD_0407		crotonase/enoyl-CoA hydratase family protein	XFTem_00459	CDS	DSF synthase	PD0407
PD0408	XF9a_01029	WP_010893633.1	XF_RS04725	XF1116	XF_1116		bifunctional aspartate kinase/diaminopimelate decarboxylase	CDS	aspartate kinase /diaminopimelate decarboxylase	WP_004090027.1	PD_RS02135	PD0408	PD_0408		bifunctional aspartate kinase/diaminopimelate decarboxylase	XFTem_00460	CDS	aspartate kinase /diaminopimelate decarboxylase	PD0408
PD0410	XF9a_01031	WP_010893635.1	XF_RS04735	XF1118	XF_1118	murD	UDP-N-acetylmuramoyl-L-alanine--D-glutamate ligase	CDS	UDP-N-acetylmuramoylalanine--D-glutamate ligase	WP_004090031.1	PD_RS02145	PD0410	PD_0410	murD	UDP-N-acetylmuramoyl-L-alanine--D-glutamate ligase	XFTem_00462	CDS	UDP-N-acetylmuramoylalanine--D-glutamate ligase	PD0410
PD0412	XF9a_01033	WP_010893637.1	XF_RS04745	XF1120	XF_1120		Nudix family hydrolase	CDS	8-oxo-dGTP diphosphatase	WP_004090037.1	PD_RS02155	PD0412	PD_0412		Nudix family hydrolase	XFTem_00464	CDS	8-oxo-dGTP diphosphatase	PD0412
PD0413	XF9a_01034	WP_010893638.1	XF_RS04750	XF1121	XF_1121	metF	methylenetetrahydrofolate reductase [NAD(P)H]	CDS	5,10-methylenetetrahydrofolate reductase (NAD(P))	WP_004090038.1	PD_RS02160	PD0413	PD_0413	metF	methylenetetrahydrofolate reductase [NAD(P)H]	XFTem_00465	CDS	5,10-methylenetetrahydrofolate reductase (NAD(P))	PD0413
PD0414	XF9a_01035	WP_010893640.1	XF_RS04755	XF1123	XF_1123		SIMPL domain-containing protein	CDS	hypothetical protein	WP_004090040.1	PD_RS02165	PD0414	PD_0414		SIMPL domain-containing protein	XFTem_00466	CDS	hypothetical protein	PD0414
PD0416	XF9a_01037	WP_010893642.1	XF_RS04765	XF1125	XF_1125	rng	ribonuclease G	CDS	RNAse G	WP_004090042.1	PD_RS02175	PD0416	PD_0416	rng	ribonuclease G	XFTem_00468	CDS	RNAse G	PD0416
PD0418	XF9a_01039	WP_010893644.1	XF_RS04775	XF1127	XF_1127	tldD	metalloprotease TldD	CDS	microcin-processing peptidase 2. Unknown type peptidase. MEROPS family U62	WP_011097642.1	PD_RS02185	PD0418	PD_0418	tldD	metalloprotease TldD	XFTem_00471	CDS	microcin-processing peptidase 2. Unknown type peptidase. MEROPS family U62	PD0418
PD0421	XF9a_01042	WP_010893649.1	XF_RS04790	XF1132	XF_1132		LysR family transcriptional regulator	CDS	transcriptional regulator /transcriptional regulator, LysR family	WP_004090051.1	PD_RS02200	PD0421	PD_0421		LysR family transcriptional regulator	XFTem_00474	CDS	transcriptional regulator /transcriptional regulator, LysR family	PD0421
PD0422	XF9a_01043	WP_010893650.1	XF_RS04795	XF1133	XF_1133		flavodoxin family protein	CDS	Multimeric flavodoxin WrbA	WP_004090052.1	PD_RS02205	PD0422	PD_0422		flavodoxin family protein	XFTem_00475	CDS	Multimeric flavodoxin WrbA	PD0422
PD0423	XF9a_01046	WP_010893653.1	XF_RS04805	XF1136	XF_1136		NAD(P)-dependent alcohol dehydrogenase	CDS	uncharacterized zinc-type alcohol dehydrogenase-like protein	WP_004090054.1	PD_RS02215	PD0423	PD_0423		NAD(P)-dependent alcohol dehydrogenase	XFTem_00477	CDS	uncharacterized zinc-type alcohol dehydrogenase-like protein	PD0423
PD0424	XF9a_01047	WP_010893654.1	XF_RS04810	XF1137	XF_1137		type 1 glutamine amidotransferase domain-containing protein	CDS	Putative intracellular protease/amidase	WP_011097644.1	PD_RS02220	PD0424	PD_0424		type 1 glutamine amidotransferase domain-containing protein	XFTem_00478	CDS	Putative intracellular protease/amidase	PD0424
PD0426	XF9a_01049	WP_010893658.1	XF_RS04825	XF1141	XF_1141		chorismate mutase	CDS	chorismate mutase	WP_004090066.1	PD_RS02235	PD0426	PD_0426		chorismate mutase	XFTem_00480	CDS	chorismate mutase	PD0426
PD0428	XF9a_01051	WP_010893660.1	XF_RS04835	XF1143	XF_1143	atpD	F0F1 ATP synthase subunit beta	CDS	F-type H+-transporting ATPase subunit beta	WP_004090068.1	PD_RS02245	PD0428	PD_0428	atpD	F0F1 ATP synthase subunit beta	XFTem_00482	CDS	ATP synthase F1 subcomplex beta subunit	PD0428
PD0429	XF9a_01052	WP_010893661.1	XF_RS04840	XF1144	XF_1144	atpG	F0F1 ATP synthase subunit gamma	CDS	ATP synthase F1 subcomplex gamma subunit	WP_004090070.1	PD_RS02250	PD0429	PD_0429	atpG	F0F1 ATP synthase subunit gamma	XFTem_00483	CDS	ATP synthase F1 subcomplex gamma subunit	PD0429
PD0430	XF9a_01053	WP_010893662.1	XF_RS04845	XF1145	XF_1145	atpA	F0F1 ATP synthase subunit alpha	CDS	F-type H+-transporting ATPase subunit alpha	WP_011097645.1	PD_RS02255	PD0430	PD_0430	atpA	F0F1 ATP synthase subunit alpha	XFTem_00484	CDS	F-type H+-transporting ATPase subunit alpha	PD0430
PD0431	XF9a_01054	WP_010893663.1	XF_RS04850	XF1146	XF_1146		F0F1 ATP synthase subunit delta	CDS	F-type H+-transporting ATPase subunit delta	WP_011097646.1	PD_RS02260	PD0431	PD_0431		F0F1 ATP synthase subunit delta	XFTem_00485	CDS	F-type H+-transporting ATPase subunit delta	PD0431
PD0432	XF9a_01055	WP_010893664.1	XF_RS04855	XF1147	XF_1147		F0F1 ATP synthase subunit B	CDS	F-type H+-transporting ATPase subunit b	WP_004090074.1	PD_RS02265	PD0432	PD_0432		F0F1 ATP synthase subunit B	XFTem_00486	CDS	F-type H+-transporting ATPase subunit b	PD0432
PD0433	XF9a_01056	WP_010893665.1	XF_RS04860	XF1148	XF_1148	atpE	F0F1 ATP synthase subunit C	CDS	F-type H+-transporting ATPase subunit c	WP_004090075.1	PD_RS02270	PD0433	PD_0433	atpE	F0F1 ATP synthase subunit C	XFTem_00487	CDS	F-type H+-transporting ATPase subunit c	PD0433
PD0434	XF9a_01057	WP_010893666.1	XF_RS04865	XF1149	XF_1149	atpB	F0F1 ATP synthase subunit A	CDS	ATP synthase F0 subcomplex A subunit	WP_004090078.1	PD_RS02275	PD0434	PD_0434	atpB	F0F1 ATP synthase subunit A	XFTem_00488	CDS	ATP synthase F0 subcomplex A subunit	PD0434
PD0438	XF9a_01061	WP_010893669.1	XF_RS04880	XF1153	XF_1153	rplD	50S ribosomal protein L4	CDS	LSU ribosomal protein L4P	WP_004090094.1	PD_RS02300	PD0438	PD_0438	rplD	50S ribosomal protein L4	XFTem_00492	CDS	LSU ribosomal protein L4P	PD0438
PD0440	XF9a_01063	WP_010893671.1	XF_RS04890	XF1155	XF_1155	rplB	50S ribosomal protein L2	CDS	LSU ribosomal protein L2P	WP_004090098.1	PD_RS02310	PD0440	PD_0440	rplB	50S ribosomal protein L2	XFTem_00494	CDS	LSU ribosomal protein L2P	PD0440
PD0441	XF9a_01064	WP_010893672.1	XF_RS13095	XF1156	XF_1156	rpsS	30S ribosomal protein S19	CDS	SSU ribosomal protein S19P	WP_011097647.1	PD_RS11470	PD0441	PD_0441	rpsS	30S ribosomal protein S19	XFTem_00495	CDS	SSU ribosomal protein S19P	PD0441
PD0442	XF9a_01065	WP_010893673.1	XF_RS04900	XF1157	XF_1157	rplV	50S ribosomal protein L22	CDS	LSU ribosomal protein L22P	WP_011097648.1	PD_RS02320	PD0442	PD_0442	rplV	50S ribosomal protein L22	XFTem_00496	CDS	LSU ribosomal protein L22P	PD0442
PD0443	XF9a_01066	WP_010893674.1	XF_RS04905	XF1158	XF_1158	rpsC	30S ribosomal protein S3	CDS	SSU ribosomal protein S3P	WP_004090104.1	PD_RS02325	PD0443	PD_0443	rpsC	30S ribosomal protein S3	XFTem_00497	CDS	SSU ribosomal protein S3P	PD0443
PD0445	XF9a_01068	WP_010893675.1	XF_RS04915	XF1160	XF_1160	rpmC	50S ribosomal protein L29	CDS	large subunit ribosomal protein L29	WP_004090108.1	PD_RS02335	PD0445	PD_0445	rpmC	50S ribosomal protein L29	XFTem_00499	CDS	large subunit ribosomal protein L29	PD0445
PD0448	XF9a_01071	WP_010893677.1	XF_RS04930	XF1163	XF_1163	rplX	50S ribosomal protein L24	CDS	LSU ribosomal protein L24P	WP_004090113.1	PD_RS02350	PD0448	PD_0448	rplX	50S ribosomal protein L24	XFTem_00502	CDS	LSU ribosomal protein L24P	PD0448
PD0449	XF9a_01072	WP_010893678.1	XF_RS04935	XF1164	XF_1164	rplE	50S ribosomal protein L5	CDS	LSU ribosomal protein L5P	WP_004090114.1	PD_RS02355	PD0449	PD_0449	rplE	50S ribosomal protein L5	XFTem_00503	CDS	LSU ribosomal protein L5P	PD0449
PD0450	XF9a_01073	WP_010893679.1	XF_RS13100	XF1165	XF_1165	rpsN	30S ribosomal protein S14	CDS	SSU ribosomal protein S14P	WP_004086535.1	PD_RS11475	PD0450	PD_0450	rpsN	30S ribosomal protein S14	XFTem_00504	CDS	SSU ribosomal protein S14P	PD0450
PD0451	XF9a_01074	WP_010893680.1	XF_RS04940	XF1166	XF_1166	rpsH	30S ribosomal protein S8	CDS	SSU ribosomal protein S8P	WP_004090119.1	PD_RS02360	PD0451	PD_0451	rpsH	30S ribosomal protein S8	XFTem_00505	CDS	SSU ribosomal protein S8P	PD0451
PD0452	XF9a_01075	WP_010893681.1	XF_RS04945	XF1167	XF_1167	rplF	50S ribosomal protein L6	CDS	LSU ribosomal protein L6P	WP_004090121.1	PD_RS02365	PD0452	PD_0452	rplF	50S ribosomal protein L6	XFTem_00506	CDS	LSU ribosomal protein L6P	PD0452
PD0454	XF9a_01077	WP_010893682.1	XF_RS04955	XF1169	XF_1169	rpsE	30S ribosomal protein S5	CDS	SSU ribosomal protein S5P	WP_004090125.1	PD_RS02375	PD0454	PD_0454	rpsE	30S ribosomal protein S5	XFTem_00508	CDS	SSU ribosomal protein S5P	PD0454
PD0457	XF9a_01080	WP_010893685.1	XF_RS04965	XF1172	XF_1172	secY	preprotein translocase subunit SecY	CDS	protein translocase subunit secY/sec61 alpha	WP_004090133.1	PD_RS02385	PD0457	PD_0457	secY	preprotein translocase subunit SecY	XFTem_00511	CDS	protein translocase subunit secY/sec61 alpha	PD0457
PD0458	XF9a_01081	WP_010893686.1	XF_RS04970	XF1173	XF_1173	rpsM	30S ribosomal protein S13	CDS	SSU ribosomal protein S13P	WP_004090134.1	PD_RS02390	PD0458	PD_0458	rpsM	30S ribosomal protein S13	XFTem_00512	CDS	SSU ribosomal protein S13P	PD0458
PD0459	XF9a_01082	WP_010893687.1	XF_RS04975	XF1174	XF_1174	rpsK	30S ribosomal protein S11	CDS	SSU ribosomal protein S11P	WP_004090135.1	PD_RS02395	PD0459	PD_0459	rpsK	30S ribosomal protein S11	XFTem_00513	CDS	SSU ribosomal protein S11P	PD0459
PD0460	XF9a_01083	WP_010893688.1	XF_RS04980	XF1175	XF_1175	rpsD	30S ribosomal protein S4	CDS	SSU ribosomal protein S4P	WP_004090136.1	PD_RS02400	PD0460	PD_0460	rpsD	30S ribosomal protein S4	XFTem_00514	CDS	SSU ribosomal protein S4P	PD0460
PD0462	XF9a_01085	WP_010893689.1	XF_RS04990	XF1177	XF_1177	rplQ	50S ribosomal protein L17	CDS	LSU ribosomal protein L17P	WP_004090145.1	PD_RS02410	PD0462	PD_0462	rplQ	50S ribosomal protein L17	XFTem_00516	CDS	LSU ribosomal protein L17P	PD0462
PD0464	XF9a_01087	WP_010893691.1	XF_RS05000	XF1179	XF_1179		YifB family Mg chelatase-like AAA ATPase	CDS	magnesium chelatase family protein	WP_004090148.1	PD_RS02420	PD0464	PD_0464		YifB family Mg chelatase-like AAA ATPase	XFTem_00518	CDS	magnesium chelatase family protein	PD0464
PD0465	XF9a_01088	WP_010893693.1	XF_RS05005	XF1181	XF_1181		esterase/lipase family protein	CDS	triacylglycerol lipase	WP_012382466.1	PD_RS02430	PD0465	PD_0465		esterase/lipase family protein	XFTem_00522	CDS	triacylglycerol lipase	PD0465
PD0466	XF9a_01089	WP_010893694.1	XF_RS05010	XF1182	XF_1182		lipase secretion chaperone	CDS	Lipase chaperone LimK	WP_011097653.1	PD_RS02435	PD0466	PD_0466		lipase secretion chaperone	XFTem_00523	CDS	Lipase chaperone LimK	PD0466
PD0471	XF9a_01094	WP_010893697.1	XF_RS05035	XF1186	XF_1186	tig	trigger factor	CDS	trigger factor	WP_004090161.1	PD_RS02460	PD0471	PD_0471	tig	trigger factor	XFTem_00530	CDS	trigger factor	PD0471
PD0472	XF9a_01095	WP_010893698.1	XF_RS05040	XF1187	XF_1187	clpP	ATP-dependent Clp endopeptidase proteolytic subunit ClpP	CDS	ATP-dependent Clp protease proteolytic subunit ClpP	WP_011097655.1	PD_RS02465	PD0472	PD_0472	clpP	ATP-dependent Clp endopeptidase proteolytic subunit ClpP	XFTem_00531	CDS	ATP-dependent Clp protease proteolytic subunit ClpP	PD0472
PD0473	XF9a_01096	WP_010893699.1	XF_RS05045	XF1188	XF_1188	clpX	ATP-dependent Clp protease ATP-binding subunit ClpX	CDS	ATP-dependent Clp protease ATP-binding subunit ClpX	WP_004090165.1	PD_RS02470	PD0473	PD_0473	clpX	ATP-dependent Clp protease ATP-binding subunit ClpX	XFTem_00532	CDS	ATP-dependent Clp protease ATP-binding subunit ClpX	PD0473
PD0475	XF9a_01098	WP_010893701.1	XF_RS05055	XF1190	XF_1190		HU family DNA-binding protein	CDS	bacterial nucleoid protein Hbs	WP_004090176.1	PD_RS02480	PD0475	PD_0475		HU family DNA-binding protein	XFTem_00534	CDS	bacterial nucleoid protein Hbs	PD0475
PD0478	XF9a_01102	WP_010893702.1	XF_RS05070	XF1191	XF_1191		peptidylprolyl isomerase	CDS	peptidyl-prolyl cis-trans isomerase D	WP_004090178.1	PD_RS02495	PD0478	PD_0478		peptidylprolyl isomerase	XFTem_00538	CDS	peptidyl-prolyl cis-trans isomerase D	PD0478
PD0479	XF9a_01103	WP_010893703.1	XF_RS05075	XF1192	XF_1192		DUF475 domain-containing protein	CDS	hypothetical protein	WP_004090180.1	PD_RS02500	PD0479	PD_0479		DUF475 domain-containing protein	XFTem_00539	CDS	hypothetical protein	PD0479
PD0480	XF9a_01104	WP_010893707.1	XF_RS05085	XF1196	XF_1196		ribonucleoside-diphosphate reductase subunit alpha	CDS	ribonucleoside-diphosphate reductase alpha chain	WP_004090184.1	PD_RS02510	PD0480	PD_0480		ribonucleoside-diphosphate reductase subunit alpha	XFTem_00541	CDS	ribonucleoside-diphosphate reductase alpha chain	PD0480
PD0482	XF9a_01106	WP_010893708.1	XF_RS05095	XF1198	XF_1198		flavodoxin	CDS	ribonucleotide reductase-associated flavodoxin, putative	WP_004090193.1	PD_RS02520	PD0482	PD_0482		flavodoxin	XFTem_00543	CDS	ribonucleotide reductase-associated flavodoxin, putative	PD0482
PD0483	XF9a_01107	WP_010893709.1	XF_RS05100	XF1199	XF_1199		thioredoxin family protein	CDS	thioredoxin 1	WP_004086561.1	PD_RS02525	PD0483	PD_0483		thioredoxin family protein	XFTem_00544	CDS	thioredoxin 1	PD0483
PD0484	XF9a_01108	WP_010893710.1	XF_RS05105	XF1200	XF_1200		16S rRNA pseudouridine(516) synthase	CDS	ribosomal small subunit pseudouridine synthase A	WP_004090194.1	PD_RS02530	PD0484	PD_0484		pseudouridine synthase	XFTem_00545	CDS	ribosomal small subunit pseudouridine synthase A	PD0484
PD0485	XF9a_01109	WP_010893711.1	XF_RS05110	XF1201	XF_1201		HAD family hydrolase	CDS	haloacid dehalogenase superfamily, subfamily IA, variant 3 with third motif having DD or ED	WP_004090195.1	PD_RS02535	PD0485	PD_0485		HAD family hydrolase	XFTem_00546	CDS	haloacid dehalogenase superfamily, subfamily IA, variant 3 with third motif having DD or ED	PD0485
PD0486	XF9a_01111	WP_010893714.1	XF_RS05120	XF1204	XF_1204		DUF1415 domain-containing protein	CDS	hypothetical protein	WP_004090196.1	PD_RS02540	PD0486	PD_0486		DUF1415 domain-containing protein	XFTem_00548	CDS	hypothetical protein	PD0486
PD0490	XF9a_01114	WP_010893717.1	XF_RS05135	XF1209	XF_1209	cls	cardiolipin synthase	CDS	cardiolipin synthetase 2	WP_004090198.1	PD_RS02555	PD0490	PD_0490	cls	cardiolipin synthase	XFTem_00551	CDS	cardiolipin synthetase 2	PD0490
PD0491	XF9a_01115	WP_010893718.1	XF_RS05140	XF1210	XF_1210		glutathione binding-like protein	CDS	glutathione S-transferase	WP_011097659.1	PD_RS02560	PD0491	PD_0491		glutathione S-transferase family protein	XFTem_00552	CDS	glutathione S-transferase	PD0491
PD0493	XF9a_01117	WP_010893720.1	XF_RS05150	XF1212	XF_1212		peptidylprolyl isomerase	CDS	peptidyl-prolyl cis-trans isomerase B (cyclophilin B)	WP_004090205.1	PD_RS02570	PD0493	PD_0493		peptidylprolyl isomerase	XFTem_00554	CDS	peptidyl-prolyl cis-trans isomerase B (cyclophilin B)	PD0493
PD0494	XF9a_01118	WP_010893721.1	XF_RS05155	XF1213	XF_1213	typA	translational GTPase TypA	CDS	GTP-binding protein	WP_004090207.1	PD_RS02575	PD0494	PD_0494	typA	translational GTPase TypA	XFTem_00555	CDS	GTP-binding protein	PD0494
PD0496	XF9a_01120	WP_010893724.1	XF_RS05165	XF1216	XF_1216		HlyD family secretion protein	CDS	membrane fusion protein	WP_011097661.1	PD_RS02585	PD0496	PD_0496		HlyD family secretion protein	XFTem_00557	CDS	membrane fusion protein	PD0496
PD0497	XF9a_01121	WP_010893725.1	XF_RS05170	XF1217	XF_1217		hypothetical protein	CDS	hypothetical protein	WP_011097662.1	PD_RS02590	PD0497	PD_0497		hypothetical protein	XFTem_00558	CDS	hypothetical protein	PD0497
	XF9a_01123	WP_010893727.1	XF_RS13125	XF1219	XF_1219		hypothetical protein	CDS	hypothetical protein	WP_004090218.1	PD_RS11500				hypothetical protein
PD0499	XF9a_01125	WP_010893728.1	XF_RS05175	XF1220	XF_1220		peptidase domain-containing ABC transporter	CDS	colicin V processing peptidase. Cysteine peptidase. MEROPS family C39	WP_004090222.1	PD_RS02595	PD0499	PD_0499		peptidase domain-containing ABC transporter	XFTem_00562	CDS	colicin V processing peptidase. Cysteine peptidase. MEROPS family C39	PD0499
PD0500	XF9a_01127	WP_010893730.1	XF_RS05180	XF1222	XF_1222		ABC transporter permease	CDS	ABC-2 type transport system permease protein	WP_011097664.1	PD_RS02600	PD0500	PD_0500		ABC transporter permease	XFTem_00563	CDS	ABC-2 type transport system permease protein	PD0500
PD0501	XF9a_01128	WP_010893731.1	XF_RS05185	XF1223	XF_1223		ABC transporter ATP-binding protein	CDS	ABC-2 type transport system ATP-binding protein	WP_004090226.1	PD_RS02605	PD0501	PD_0501		ABC transporter ATP-binding protein	XFTem_00564	CDS	ABC-2 type transport system ATP-binding protein	PD0501
PD0502	XF9a_01129	WP_010893732.1	XF_RS05190	XF1224	XF_1224		pilus assembly protein	CDS	type IV pilus assembly protein PilY1	WP_012382476.1	PD_RS02610	PD0502	PD_0502		pilus assembly protein	XFTem_00565	CDS	type IV pilus assembly protein PilY1	PD0502
PD0503	XF9a_01130	WP_010893734.1	XF_RS05195	XF1226	XF_1226		hypothetical protein	CDS	hypothetical protein	WP_004087222.1	PD_RS02615	PD0503	PD_0503		hypothetical protein	XFTem_00566	CDS	hypothetical protein	PD0503
PD0504	XF9a_01131	WP_010893736.1	XF_RS05200	XF1228	XF_1228		hypothetical protein	CDS	hypothetical protein	WP_004087218.1	PD_RS02620	PD0504	PD_0504		hypothetical protein	XFTem_00567	CDS	hypothetical protein	PD0504
PD0505	XF9a_01132	WP_010893737.1	XF_RS05205	XF1229	XF_1229	hrpB	ATP-dependent helicase HrpB	CDS	ATP-dependent helicase HrpB	WP_004087216.1	PD_RS02625	PD0505	PD_0505	hrpB	ATP-dependent helicase HrpB	XFTem_00568	CDS	ATP-dependent helicase HrpB	PD0505
PD0508	XF9a_01135	WP_010893740.1	XF_RS05220	XF1232	XF_1232		translocation/assembly module TamB domain-containing protein	CDS	autotransporter secretion inner membrane protein TamB	WP_004087207.1	PD_RS02645	PD0508	PD_0508		translocation/assembly module TamB domain-containing protein	XFTem_00573	CDS	autotransporter secretion inner membrane protein TamB	PD0508
PD0509	XF9a_01136	WP_010893741.1	XF_RS05225	XF1234	XF_1234	prpB	methylisocitrate lyase	CDS	methylisocitrate lyase	WP_004087205.1	PD_RS02650	PD0509	PD_0509	prpB	methylisocitrate lyase	XFTem_00574	CDS	methylisocitrate lyase	PD0509
	XF9a_01140	WP_010893744.1	XF_RS05245	XF1237	XF_1237		hypothetical protein	CDS	hypothetical protein	WP_012337703.1	PD_RS12395				hypothetical protein
PD0512	XF9a_01141	WP_010893746.1	XF_RS14875	XF1239	XF_1239		terminase large subunit domain-containing protein	CDS	terminase large (ATPase) subunit and inactivated derivatives	WP_004087387.1	PD_RS13450	PD0512	PD_0512		terminase large subunit domain-containing protein	XFTem_00579	CDS	terminase large (ATPase) subunit and inactivated derivatives	PD0512
PD0515	XF9a_01147	WP_010893751.1	XF_RS05275	XF1245	XF_1245		hypothetical protein	CDS	hypothetical protein	WP_225621709.1	PD_RS02690	PD0515	PD_0515		hypothetical protein	XFTem_00585	CDS	hypothetical protein	PD0515
PD0517	XF9a_01151	WP_010893756.1	XF_RS05290	XF1250	XF_1250		arginase family protein	CDS	arginase	WP_011097674.1	PD_RS02700	PD0517	PD_0517		arginase family protein	XFTem_00587	CDS	arginase	PD0517
PD0520	XF9a_01154	WP_010893760.1	XF_RS05305	XF1254	XF_1254		AraC family transcriptional regulator	CDS	transcriptional regulator, AraC family	WP_004087376.1	PD_RS02715	PD0520	PD_0520		AraC family transcriptional regulator	XFTem_00591	CDS	transcriptional regulator, AraC family	PD0520
PD0522	XF9a_01157	WP_010893763.1	XF_RS05320	XF1257	XF_1257	orn	oligoribonuclease	CDS	oligoribonuclease	WP_004087374.1	PD_RS02725	PD0522	PD_0522	orn	oligoribonuclease	XFTem_00593	CDS	oligoribonuclease	PD0522
PD0524	XF9a_01159	WP_010893765.1	XF_RS05330	XF1259	XF_1259	ppsA	phosphoenolpyruvate synthase	CDS	phosphoenolpyruvate synthase	WP_011097678.1	PD_RS02735	PD0524	PD_0524	ppsA	phosphoenolpyruvate synthase	XFTem_00595	CDS	phosphoenolpyruvate synthase	PD0524
PD0529	XF9a_01166	WP_010893773.1	XF_RS05360	XF1267	XF_1267		glycoside hydrolase family 6 protein	CDS	Cellulase/cellobiase CelA1	WP_011097681.1	PD_RS11555	PD0529	PD_0529		glycoside hydrolase family 6 protein	XFTem_00600	CDS	Cellulase/cellobiase CelA1	PD0529
PD0530	XF9a_01167	WP_010893775.1	XF_RS05365	XF1269	XF_1269	lipA	lipoyl synthase	CDS	lipoic acid synthetase	WP_004090539.1	PD_RS02765	PD0530	PD_0530	lipA	lipoyl synthase	XFTem_00602	CDS	lipoic acid synthetase	PD0530
PD0531	XF9a_01168	WP_010893776.1	XF_RS05370	XF1270	XF_1270	lipB	lipoyl(octanoyl) transferase LipB	CDS	lipoyl(octanoyl) transferase	WP_004090540.1	PD_RS02770	PD0531	PD_0531	lipB	lipoyl(octanoyl) transferase LipB	XFTem_00603	CDS	lipoyl(octanoyl) transferase	PD0531
PD0532	XF9a_01169	WP_010893777.1	XF_RS05375	XF1271	XF_1271		YbeD family protein	CDS	hypothetical protein	WP_004090541.1	PD_RS02775	PD0532	PD_0532		YbeD family protein	XFTem_00604	CDS	hypothetical protein	PD0532
PD0533	XF9a_01170	WP_010893778.1	XF_RS05380	XF1272	XF_1272		FHA domain-containing protein	CDS	Forkhead associated (FHA) domain, binds pSer, pThr, pTyr	WP_011097683.1	PD_RS02780	PD0533	PD_0533		FHA domain-containing protein	XFTem_00605	CDS	Forkhead associated (FHA) domain, binds pSer, pThr, pTyr	PD0533
	None	WP_010893782.1	XF_RS14645	XF1276	XF_1276		hypothetical protein	None	None	WP_004090546.1	PD_RS11560				hypothetical protein
PD0535	XF9a_01173	WP_010893784.1	XF_RS05395	XF1278	XF_1278		DUF445 domain-containing protein	CDS	Uncharacterized membrane-anchored protein YjiN, DUF445 family	WP_004090550.1	PD_RS02790	PD0535	PD_0535		DUF445 domain-containing protein	XFTem_00609	CDS	Uncharacterized membrane-anchored protein YjiN, DUF445 family	PD0535
PD0537	XF9a_01175	WP_010893788.1	XF_RS05405	XF1282	XF_1282		S10 family peptidase	CDS	Carboxypeptidase C (cathepsin A)	WP_004090556.1	PD_RS02800	PD0537	PD_0537		S10 family peptidase	XFTem_00611	CDS	Carboxypeptidase C (cathepsin A)	PD0537
PD0539	XF9a_01176	WP_010893792.1	XF_RS05420	XF1286	XF_1286	parE	DNA topoisomerase IV subunit B	CDS	DNA topoisomerase IV subunit B	WP_004090557.1	PD_RS02810	PD0539	PD_0539	parE	DNA topoisomerase IV subunit B	XFTem_00613	CDS	DNA topoisomerase IV subunit B	PD0539
PD0541	XF9a_01178	WP_010893794.1	XF_RS05430	XF1288	XF_1288		CTP synthase	CDS	CTP synthase	WP_004090560.1	PD_RS02820	PD0541	PD_0541		CTP synthase	XFTem_00615	CDS	CTP synthase	PD0541
PD0542	XF9a_01179	WP_010893795.1	XF_RS05435	XF1289	XF_1289	kdsA	3-deoxy-8-phosphooctulonate synthase	CDS	2-dehydro-3-deoxyphosphooctonate aldolase (KDO 8-P synthase)	WP_004084011.1	PD_RS02825	PD0542	PD_0542	kdsA	3-deoxy-8-phosphooctulonate synthase	XFTem_00616	CDS	2-dehydro-3-deoxyphosphooctonate aldolase (KDO 8-P synthase)	PD0542
PD0544	XF9a_01181	WP_010893798.1	XF_RS05445	XF1292	XF_1292	ftsB	cell division protein FtsB	CDS	cell division protein FtsB	WP_011097688.1	PD_RS02835	PD0544	PD_0544	ftsB	cell division protein FtsB	XFTem_00618	CDS	cell division protein FtsB	PD0544
PD0547	XF9a_01184	WP_010893801.1	XF_RS05460	XF1295	XF_1295		Smr/MutS family protein	CDS	DNA-nicking endonuclease, Smr domain	WP_004090565.1	PD_RS02850	PD0547	PD_0547		Smr/MutS family protein	XFTem_00621	CDS	DNA-nicking endonuclease, Smr domain	PD0547
PD0548	XF9a_01186	WP_010893803.1	XF_RS05465	XF1297	XF_1297		SMP-30/gluconolactonase/LRE family protein	CDS	gluconolactonase	WP_004090566.1	PD_RS02855	PD0548	PD_0548		SMP-30/gluconolactonase/LRE family protein	XFTem_00622	CDS	gluconolactonase	PD0548
PD0549	XF9a_01187	WP_010893804.1	XF_RS05470	XF1298	XF_1298		electron transfer flavoprotein-ubiquinone oxidoreductase	CDS	electron-transferring-flavoprotein dehydrogenase	WP_004090572.1	PD_RS02860	PD0549	PD_0549		electron transfer flavoprotein-ubiquinone oxidoreductase	XFTem_00623	CDS	electron-transferring-flavoprotein dehydrogenase	PD0549
PD0551	XF9a_01189	WP_010893806.1	XF_RS05480	XF1300	XF_1300		ABC-type transport auxiliary lipoprotein family protein	CDS	cholesterol transport system auxiliary component	WP_004090574.1	PD_RS02870	PD0551	PD_0551		ABC-type transport auxiliary lipoprotein family protein	XFTem_00625	CDS	cholesterol transport system auxiliary component	PD0551
PD0552	XF9a_01190	WP_010893807.1	XF_RS05485	XF1301	XF_1301		MlaD family protein	CDS	phospholipid/cholesterol/gamma-HCH transport system substrate-binding protein	WP_004090575.1	PD_RS02875	PD0552	PD_0552		MlaD family protein	XFTem_00626	CDS	phospholipid/cholesterol/gamma-HCH transport system substrate-binding protein	PD0552
PD0555	XF9a_01193	WP_010893810.1	XF_RS05500	XF1304	XF_1304		threonine/serine ThrE exporter family protein	CDS	Uncharacterized membrane protein YjjP, DUF1212 family	WP_004090578.1	PD_RS02890	PD0555	PD_0555		threonine/serine ThrE exporter family protein	XFTem_00629	CDS	Uncharacterized membrane protein YjjP, DUF1212 family	PD0555
PD0556	XF9a_01194	WP_010893811.1	XF_RS05505	XF1305	XF_1305		hypothetical protein	CDS	hypothetical protein	WP_225621745.1	PD_RS11565	PD0556	PD_0556		hypothetical protein	XFTem_00630	CDS	hypothetical protein	PD0556
PD0559	XF9a_01201	WP_010893817.1	XF_RS05525	XF1311	XF_1311	mreD	rod shape-determining protein MreD	CDS	rod shape-determining protein MreD	WP_004090587.1	PD_RS02915	PD0559	PD_0559	mreD	rod shape-determining protein MreD	XFTem_00638	CDS	rod shape-determining protein MreD	PD0559
PD0561	XF9a_01203	WP_010893819.1	XF_RS05535	XF1313	XF_1313	rodA	rod shape-determining protein RodA	CDS	cell elongation-specific peptidoglycan biosynthesis regulator RodA	WP_011097695.1	PD_RS02925	PD0561	PD_0561	rodA	rod shape-determining protein RodA	XFTem_00640	CDS	cell elongation-specific peptidoglycan biosynthesis regulator RodA	PD0561
PD0563	XF9a_01206	WP_010893822.1	XF_RS05545	XF1316	XF_1316		RelA/SpoT family protein	CDS	GTP pyrophosphokinase	WP_004090591.1	PD_RS02935	PD0563	PD_0563		RelA/SpoT family protein	XFTem_00642	CDS	GTP pyrophosphokinase	PD0563
PD0567	XF9a_01210	WP_010893826.1	XF_RS05565	XF1321	XF_1321	minD	septum site-determining protein MinD	CDS	septum site-determining protein MinD	WP_004083895.1	PD_RS02955	PD0567	PD_0567	minD	septum site-determining protein MinD	XFTem_00646	CDS	septum site-determining protein MinD	PD0567
PD0568	XF9a_01211	WP_010893827.1	XF_RS05570	XF1322	XF_1322	minC	septum site-determining protein MinC	CDS	septum site-determining protein MinC	WP_004090597.1	PD_RS02960	PD0568	PD_0568	minC	septum site-determining protein MinC	XFTem_00647	CDS	septum site-determining protein MinC	PD0568
PD0569	XF9a_01212	WP_010893828.1	XF_RS05575	XF1323	XF_1323		GNAT family N-acetyltransferase	CDS	hypothetical protein	WP_004090598.1	PD_RS02965	PD0569	PD_0569		GNAT family N-acetyltransferase	XFTem_00648	CDS	hypothetical protein	PD0569
PD0573	XF9a_01216	WP_010893832.1	XF_RS05595	XF1327	XF_1327		YceI family protein	CDS	Polyisoprenoid-binding protein YceI	WP_004090606.1	PD_RS02985	PD0573	PD_0573		YceI family protein	XFTem_00651	CDS	Polyisoprenoid-binding protein YceI	PD0573
PD0574	XF9a_01217	WP_010893833.1	XF_RS05600	XF1328	XF_1328		cytochrome b	CDS	cytochrome b561	WP_004090608.1	PD_RS02990	PD0574	PD_0574		cytochrome b	XFTem_00652	CDS	cytochrome b561	PD0574
PD0575	XF9a_01218	WP_010893834.1	XF_RS05605	XF1329	XF_1329		YceI family protein	CDS	Polyisoprenoid-binding protein YceI	WP_004090609.1	PD_RS02995	PD0575	PD_0575		YceI family protein	XFTem_00653	CDS	Polyisoprenoid-binding protein YceI	PD0575
PD0580	XF9a_01221	WP_010893837.1	XF_RS05615	XF1332	XF_1332	hemE	uroporphyrinogen decarboxylase	CDS	uroporphyrinogen decarboxylase	WP_004090618.1	PD_RS03020	PD0580	PD_0580	hemE	uroporphyrinogen decarboxylase	XFTem_00658	CDS	uroporphyrinogen decarboxylase	PD0580
PD0581	XF9a_01222	WP_010893839.1	XF_RS05620	XF1334	XF_1334	aroB	3-dehydroquinate synthase	CDS	3-dehydroquinate synthase	WP_011097704.1	PD_RS03025	PD0581	PD_0581	aroB	3-dehydroquinate synthase	XFTem_00659	CDS	3-dehydroquinate synthase	PD0581
PD0582	XF9a_01223	WP_010893840.1	XF_RS05625	XF1335	XF_1335		shikimate kinase	CDS	shikimate kinase	WP_004090625.1	PD_RS03030	PD0582	PD_0582		shikimate kinase	XFTem_00660	CDS	shikimate kinase	PD0582
PD0584	XF9a_01225	WP_010893843.1	XF_RS05640	XF1338	XF_1338		glutamine--tRNA ligase/YqeY domain fusion protein	CDS	glutaminyl-tRNA synthetase	WP_011097706.1	PD_RS03040	PD0584	PD_0584		glutamine--tRNA ligase/YqeY domain fusion protein	XFTem_00662	CDS	glutaminyl-tRNA synthetase	PD0584
PD0586	XF9a_01227	WP_010893846.1	XF_RS05650	XF1341	XF_1341		copper homeostasis protein CutC	CDS	copper homeostasis protein	WP_011097708.1	PD_RS03050	PD0586	PD_0586		copper homeostasis protein CutC	XFTem_00664	CDS	copper homeostasis protein	PD0586
PD0589	XF9a_01230	WP_010893849.1	XF_RS05665	XF1345	XF_1345	cysT	sulfate ABC transporter permease subunit CysT	CDS	sulfate transport system permease protein	WP_004090632.1	PD_RS03065	PD0589	PD_0589	cysT	sulfate ABC transporter permease subunit CysT	XFTem_00668	CDS	sulfate transport system permease protein	PD0589
PD0591	XF9a_01232	WP_010893851.1	XF_RS05675	XF1347	XF_1347		sulfate/molybdate ABC transporter ATP-binding protein	CDS	sulfate transport system ATP-binding protein	WP_011097711.1	PD_RS03075	PD0591	PD_0591		sulfate/molybdate ABC transporter ATP-binding protein	XFTem_00670	CDS	sulfate transport system ATP-binding protein	PD0591
PD0592	XF9a_01233	WP_010893852.1	XF_RS05680	XF1348	XF_1348		lauroyl acyltransferase	CDS	KDO2-lipid IV(A) lauroyltransferase	WP_004090638.1	PD_RS03080	PD0592	PD_0592		lauroyl acyltransferase	XFTem_00671	CDS	KDO2-lipid IV(A) lauroyltransferase	PD0592
PD0593	XF9a_01234	WP_010893854.1	XF_RS05685	XF1350	XF_1350	rpoD	RNA polymerase sigma factor RpoD	CDS	RNA polymerase primary sigma factor	WP_014607668.1	PD_RS03085	PD0593	PD_0593	rpoD	RNA polymerase sigma factor RpoD	XFTem_00672	CDS	RNA polymerase primary sigma factor	PD0593
PD0594	XF9a_01235	WP_010893857.1	XF_RS05690	XF1353	XF_1353	parC	DNA topoisomerase IV subunit A	CDS	DNA topoisomerase IV subunit A	WP_004090641.1	PD_RS03090	PD0594	PD_0594	parC	DNA topoisomerase IV subunit A	XFTem_00673	CDS	DNA topoisomerase IV subunit A	PD0594
PD0595	XF9a_01236	WP_010893858.1	XF_RS05695	XF1354	XF_1354		MarR family winged helix-turn-helix transcriptional regulator	CDS	DNA-binding transcriptional regulator, MarR family	WP_004083857.1	PD_RS03095	PD0595	PD_0595		MarR family winged helix-turn-helix transcriptional regulator	XFTem_00674	CDS	DNA-binding transcriptional regulator, MarR family	PD0595
PD0597	XF9a_01238	WP_010893860.1	XF_RS05705	XF1356	XF_1356	bioH	pimeloyl-ACP methyl ester esterase BioH	CDS	carboxylesterase BioH (pimeloyl-CoA synthesis)	WP_004090643.1	PD_RS03105	PD0597	PD_0597	bioH	pimeloyl-ACP methyl ester esterase BioH	XFTem_00675	CDS	carboxylesterase BioH (pimeloyl-CoA synthesis)	PD0597
PD0598	XF9a_01239	WP_010893861.1	XF_RS05710	XF1357	XF_1357	bioF	8-amino-7-oxononanoate synthase	CDS	8-amino-7-oxononanoate synthase	WP_004090644.1	PD_RS03110	PD0598	PD_0598	bioF	8-amino-7-oxononanoate synthase	XFTem_00676	CDS	8-amino-7-oxononanoate synthase	PD0598
PD0599	XF9a_01241	WP_010893863.1	XF_RS05715	XF1359	XF_1359		COX15/CtaA family protein	CDS	cytochrome c oxidase assembly protein subunit 15	WP_004090645.1	PD_RS03115	PD0599	PD_0599		COX15/CtaA family protein	XFTem_00677	CDS	cytochrome c oxidase assembly protein subunit 15	PD0599
PD0601	XF9a_01243	WP_010893865.1	XF_RS05725	XF1361	XF_1361		N-acyl homoserine lactonase family protein	CDS	Zn-dependent hydrolases, including glyoxylases	WP_256626225.1	PD_RS03125	PD0601	PD_0601		MBL fold metallo-hydrolase				PD0601
PD0602	XF9a_01244	WP_010893866.1	XF_RS05730	XF1362	XF_1362		multifunctional CCA addition/repair protein	CDS	tRNA nucleotidyltransferase (CCA-adding enzyme)	WP_004090647.1	PD_RS03130	PD0602	PD_0602		multifunctional CCA addition/repair protein	XFTem_00681	CDS	tRNA nucleotidyltransferase (CCA-adding enzyme)	PD0602
PD0604	XF9a_01247	WP_010893869.1	XF_RS05745	XF1365	XF_1365	asd	archaetidylserine decarboxylase	CDS	phosphatidylserine decarboxylase	WP_011097716.1	PD_RS03140	PD0604	PD_0604	asd	archaetidylserine decarboxylase	XFTem_00683	CDS	phosphatidylserine decarboxylase	PD0604
PD0606	XF9a_01250	WP_010893872.1	XF_RS05755	XF1368	XF_1368	prmB	50S ribosomal protein L3 N(5)-glutamine methyltransferase	CDS	[LSU ribosomal protein L3P]-glutamine N5-methyltransferase	WP_004090651.1	PD_RS03150	PD0606	PD_0606	prmB	50S ribosomal protein L3 N(5)-glutamine methyltransferase	XFTem_00686	CDS	[LSU ribosomal protein L3P]-glutamine N5-methyltransferase	PD0606
PD0608	XF9a_01253	WP_010893875.1	XF_RS05765	XF1371	XF_1371		aspartate-semialdehyde dehydrogenase	CDS	aspartate semialdehyde dehydrogenase	WP_004090657.1	PD_RS03165	PD0608	PD_0608		aspartate-semialdehyde dehydrogenase	XFTem_00689	CDS	aspartate semialdehyde dehydrogenase	PD0608
PD0612	XF9a_01257	WP_010893879.1	XF_RS05785	XF1375	XF_1375	trpB	tryptophan synthase subunit beta	CDS	tryptophan synthase, beta chain	WP_011097720.1	PD_RS03185	PD0612	PD_0612	trpB	tryptophan synthase subunit beta	XFTem_00694	CDS	tryptophan synthase, beta chain	PD0612
PD0613	XF9a_01258	WP_010893880.1	XF_RS05790	XF1376	XF_1376	trpA	tryptophan synthase subunit alpha	CDS	tryptophan synthase, alpha chain	WP_004083823.1	PD_RS03190	PD0613	PD_0613	trpA	tryptophan synthase subunit alpha	XFTem_00695	CDS	tryptophan synthase, alpha chain	PD0613
PD0614	XF9a_01260	WP_010893882.1	XF_RS05795	XF1378	XF_1378	radA	DNA repair protein RadA	CDS	DNA replication and repair protein RadA	WP_011097721.1	PD_RS03195	PD0614	PD_0614	radA	DNA repair protein RadA	XFTem_00697	CDS	DNA replication and repair protein RadA	PD0614
PD0615	XF9a_01261	WP_010893883.1	XF_RS05800	XF1379	XF_1379		LLM class flavin-dependent oxidoreductase	CDS	Flavin-dependent oxidoreductase, luciferase family (includes alkanesulfonate monooxygenase SsuD and methylene tetrahydromethanopterin reductase)	WP_011097722.1	PD_RS03200	PD0615	PD_0615		LLM class flavin-dependent oxidoreductase	XFTem_00698	CDS	Flavin-dependent oxidoreductase, luciferase family (includes alkanesulfonate monooxygenase SsuD and methylene tetrahydromethanopterin reductase)	PD0615
PD0616	XF9a_01262	WP_010893884.1	XF_RS05805	XF1380	XF_1380		hypothetical protein	CDS	hypothetical protein	WP_004083818.1	PD_RS03205	PD0616	PD_0616		hypothetical protein	XFTem_00700	CDS	hypothetical protein	PD0616
PD0619	XF9a_01265	WP_010893887.1	XF_RS05820	XF1383	XF_1383		DUF3418 domain-containing protein	CDS	ATP-dependent helicase HrpA	WP_004090678.1	PD_RS03220	PD0619	PD_0619		DUF3418 domain-containing protein	XFTem_00703	CDS	ATP-dependent helicase HrpA	PD0619
PD0621	XF9a_01270	WP_010893891.1	XF_RS05840	XF1387	XF_1387	cyoD	cytochrome o ubiquinol oxidase subunit IV	CDS	cytochrome bo3 quinol oxidase subunit 4	WP_004089237.1	PD_RS03230	PD0621	PD_0621	cyoD	cytochrome o ubiquinol oxidase subunit IV	XFTem_00706	CDS	cytochrome bo3 quinol oxidase subunit 4	PD0621
PD0622	XF9a_01271	WP_010893892.1	XF_RS05845	XF1388	XF_1388	cyoC	cytochrome o ubiquinol oxidase subunit III	CDS	cytochrome bo3 quinol oxidase subunit 3	WP_004089235.1	PD_RS03235	PD0622	PD_0622	cyoC	cytochrome o ubiquinol oxidase subunit III	XFTem_00707	CDS	cytochrome bo3 quinol oxidase subunit 3	PD0622
PD0624	XF9a_01273	WP_010893894.1	XF_RS05855	XF1390	XF_1390	cyoA	ubiquinol oxidase subunit II	CDS	cytochrome bo3 quinol oxidase subunit 2	WP_011097726.1	PD_RS03245	PD0624	PD_0624	cyoA	ubiquinol oxidase subunit II	XFTem_00709	CDS	cytochrome bo3 quinol oxidase subunit 2	PD0624
PD0625	XF9a_01274	WP_010893895.1	XF_RS05860	XF1391	XF_1391		polyprenyl synthetase family protein	CDS	octaprenyl-diphosphate synthase	WP_004083792.1	PD_RS03250	PD0625	PD_0625		polyprenyl synthetase family protein	XFTem_00710	CDS	octaprenyl-diphosphate synthase	PD0625
PD0627	XF9a_01276	WP_010893900.1	XF_RS05870	XF1397	XF_1397		class I SAM-dependent methyltransferase	CDS	Methyltransferase domain-containing protein	WP_004089229.1	PD_RS03260	PD0627	PD_0627		class I SAM-dependent methyltransferase	XFTem_00713	CDS	Methyltransferase domain-containing protein	PD0627
PD0629	XF9a_01278	WP_010893902.1	XF_RS05880	XF1399	XF_1399	gloA	lactoylglutathione lyase	CDS	lactoylglutathione lyase	WP_004089226.1	PD_RS03270	PD0629	PD_0629	gloA	lactoylglutathione lyase	XFTem_00715	CDS	lactoylglutathione lyase	PD0629
PD0631	XF9a_01281	WP_010893905.1	XF_RS05895	XF1402	XF_1402	ptsP	phosphoenolpyruvate--protein phosphotransferase	CDS	phosphoenolpyruvate--protein phosphotransferase	WP_004089223.1	PD_RS03290	PD0631	PD_0631	ptsP	phosphoenolpyruvate--protein phosphotransferase	XFTem_00718	CDS	phosphoenolpyruvate--protein phosphotransferase	PD0631
PD0633	XF9a_01283	WP_010893907.1	XF_RS05905	XF1404	XF_1404		PTS sugar transporter subunit IIA	CDS	PTS system, ascorbate-specific IIA component	WP_004083781.1	PD_RS03300	PD0633	PD_0633		PTS sugar transporter subunit IIA	XFTem_00720	CDS	PTS system, ascorbate-specific IIA component	PD0633
PD0634	XF9a_01285	WP_010893908.1	XF_RS05910	XF1405	XF_1405	rapZ	RNase adapter RapZ	CDS	UPF0042 nucleotide-binding protein	WP_004089221.1	PD_RS03305	PD0634	PD_0634	rapZ	RNase adapter RapZ	XFTem_00721	CDS	UPF0042 nucleotide-binding protein	PD0634
PD0638	XF9a_01289	WP_010893911.1	XF_RS05930	XF1409	XF_1409	lptB	LPS export ABC transporter ATP-binding protein	CDS	lipopolysaccharide export system ATP-binding protein	WP_004089219.1	PD_RS03325	PD0638	PD_0638	lptB	LPS export ABC transporter ATP-binding protein	XFTem_00725	CDS	lipopolysaccharide export system ATP-binding protein	PD0638
PD0639	XF9a_01290	WP_010893912.1	XF_RS05935	XF1410	XF_1410	lptA	lipopolysaccharide transport periplasmic protein LptA	CDS	lipopolysaccharide export system protein LptA	WP_004089217.1	PD_RS03330	PD0639	PD_0639	lptA	lipopolysaccharide transport periplasmic protein LptA	XFTem_00726	CDS	lipopolysaccharide export system protein LptA	PD0639
PD0640	XF9a_01291	WP_010893913.1	XF_RS05940	XF1411	XF_1411	lptC	LPS export ABC transporter periplasmic protein LptC	CDS	lipopolysaccharide export system protein LptC	WP_004089215.1	PD_RS03335	PD0640	PD_0640	lptC	LPS export ABC transporter periplasmic protein LptC	XFTem_00727	CDS	lipopolysaccharide export system protein LptC	PD0640
PD0642	XF9a_01293	WP_010893914.1	XF_RS05950	XF1413	XF_1413		KpsF/GutQ family sugar-phosphate isomerase	CDS	arabinose-5-phosphate isomerase	WP_011097728.1	PD_RS03345	PD0642	PD_0642		KpsF/GutQ family sugar-phosphate isomerase	XFTem_00729	CDS	arabinose-5-phosphate isomerase	PD0642
PD0643	XF9a_01294	WP_010893915.1	XF_RS05955	XF1414	XF_1414		BolA family protein	CDS	transcriptional regulator, BolA protein family	WP_004089208.1	PD_RS03350	PD0643	PD_0643		BolA family protein	XFTem_00730	CDS	transcriptional regulator, BolA protein family	PD0643
PD0644	XF9a_01295	WP_010893916.1	XF_RS05960	XF1415	XF_1415	murA	UDP-N-acetylglucosamine 1-carboxyvinyltransferase	CDS	UDP-N-acetylglucosamine 1-carboxyvinyltransferase	WP_004089202.1	PD_RS03355	PD0644	PD_0644	murA	UDP-N-acetylglucosamine 1-carboxyvinyltransferase	XFTem_00731	CDS	UDP-N-acetylglucosamine 1-carboxyvinyltransferase	PD0644
PD0645	XF9a_01296	WP_010893917.1	XF_RS05965	XF1416	XF_1416		EF-hand domain-containing protein	CDS	hypothetical protein	WP_011097729.1	PD_RS03360	PD0645	PD_0645		EF-hand domain-containing protein	XFTem_00732	CDS	hypothetical protein	PD0645
PD0647	XF9a_01298	WP_010893920.1	XF_RS05980	XF1419	XF_1419		UDP-3-O-(3-hydroxymyristoyl)glucosamine N-acyltransferase	CDS	UDP-3-O-[3-hydroxymyristoyl] glucosamine N-acyltransferase	WP_004089196.1	PD_RS03370	PD0647	PD_0647		UDP-3-O-(3-hydroxymyristoyl)glucosamine N-acyltransferase	XFTem_00734	CDS	UDP-3-O-[3-hydroxymyristoyl] glucosamine N-acyltransferase	PD0647
PD0649	None	WP_010893923.1	XF_RS05990	XF1422	XF_1422		hypothetical protein	None	None	WP_004089192.1	PD_RS03380	PD0649	PD_0649		hypothetical protein	None	None	None	PD0649
PD0651	XF9a_01302	WP_010893925.1	XF_RS06000	XF1424	XF_1424		DsbC family protein	CDS	Thiol:disulfide interchange protein DsbC	WP_011097733.1	PD_RS03390	PD0651	PD_0651		DsbC family protein	XFTem_00737	CDS	Thiol:disulfide interchange protein DsbC	PD0651
PD0652	XF9a_01303	WP_010893926.1	XF_RS06005	XF1425	XF_1425	xerD	site-specific tyrosine recombinase XerD	CDS	tyrosine recombinase XerD subunit	WP_004089178.1	PD_RS03395	PD0652	PD_0652	xerD	site-specific tyrosine recombinase XerD	XFTem_00738	CDS	tyrosine recombinase XerD subunit	PD0652
PD0653	XF9a_01304	WP_010893927.1	XF_RS06010	XF1426	XF_1426		ion transporter	CDS	voltage-gated potassium channel	WP_004089176.1	PD_RS03400	PD0653	PD_0653		ion transporter	XFTem_00739	CDS	voltage-gated potassium channel	PD0653
PD0654	XF9a_01305	WP_010893928.1	XF_RS06015	XF1427	XF_1427		acetylornithine transaminase	CDS	acetylornithine aminotransferase apoenzyme	WP_004089174.1	PD_RS03405	PD0654	PD_0654		acetylornithine transaminase	XFTem_00740	CDS	acetylornithine aminotransferase apoenzyme	PD0654
PD0655	XF9a_01307	WP_010893929.1	XF_RS06020	XF1428	XF_1428		glutamate--cysteine ligase	CDS	glutamate--cysteine ligase	WP_004089170.1	PD_RS03410	PD0655	PD_0655		glutamate--cysteine ligase	XFTem_00742	CDS	glutamate--cysteine ligase	PD0655
PD0657	XF9a_01310	WP_010893935.1	XF_RS06035	XF1434	XF_1434		trypsin-like serine peptidase	CDS	hypothetical protein	WP_011097735.1	PD_RS03425	PD0657	PD_0657		trypsin-like serine peptidase	XFTem_00745	CDS	hypothetical protein	PD0657
PD0658	XF9a_01312	WP_010893937.1	XF_RS06045	XF1436	XF_1436		thiol:disulfide interchange protein DsbA/DsbL	CDS	Thiol:disulfide interchange protein DsbA	WP_004089161.1	PD_RS03430	PD0658	PD_0658		thiol:disulfide interchange protein DsbA/DsbL	XFTem_00746	CDS	Thiol:disulfide interchange protein DsbA	PD0658
PD0659	XF9a_01313	WP_010893938.1	XF_RS06050	XF1437	XF_1437		thiol:disulfide interchange protein DsbA/DsbL	CDS	Thiol:disulfide interchange protein DsbA	WP_004089159.1	PD_RS03435	PD0659	PD_0659		thiol:disulfide interchange protein DsbA/DsbL	XFTem_00747	CDS	Thiol:disulfide interchange protein DsbA	PD0659
PD0661	XF9a_01315	WP_010893940.1	XF_RS06060	XF1439	XF_1439	hflD	high frequency lysogenization protein HflD	CDS	high frequency lysogenization protein	WP_004089149.1	PD_RS03445	PD0661	PD_0661	hflD	high frequency lysogenization protein HflD	XFTem_00749	CDS	high frequency lysogenization protein	PD0661
PD0662	XF9a_01316	WP_010893941.1	XF_RS06065	XF1440	XF_1440	mnmA	tRNA 2-thiouridine(34) synthase MnmA	CDS	tRNA (5-methylaminomethyl-2-thiouridylate)-methyltransferase	WP_011097736.1	PD_RS03450	PD0662	PD_0662	mnmA	tRNA 2-thiouridine(34) synthase MnmA	XFTem_00750	CDS	tRNA (5-methylaminomethyl-2-thiouridylate)-methyltransferase	PD0662
PD0663	XF9a_01317	WP_010893942.1	XF_RS06070	XF1441	XF_1441		NUDIX hydrolase	CDS	ADP-ribose pyrophosphatase YjhB, NUDIX family	WP_004083752.1	PD_RS03455	PD0663	PD_0663		NUDIX hydrolase	XFTem_00751	CDS	ADP-ribose pyrophosphatase YjhB, NUDIX family	PD0663
PD0664	XF9a_01318	WP_010893943.1	XF_RS06075	XF1442	XF_1442	clpS	ATP-dependent Clp protease adapter ClpS	CDS	ATP-dependent Clp protease adaptor protein ClpS	WP_004083751.1	PD_RS03460	PD0664	PD_0664	clpS	ATP-dependent Clp protease adapter ClpS	XFTem_00752	CDS	ATP-dependent Clp protease adaptor protein ClpS	PD0664
PD0665	XF9a_01319	WP_010893944.1	XF_RS06080	XF1443	XF_1443	clpA	ATP-dependent Clp protease ATP-binding subunit ClpA	CDS	ATP-dependent Clp protease ATP-binding subunit ClpA	WP_004089140.1	PD_RS03465	PD0665	PD_0665	clpA	ATP-dependent Clp protease ATP-binding subunit ClpA	XFTem_00753	CDS	ATP-dependent Clp protease ATP-binding subunit ClpA	PD0665
PD0666	XF9a_01320	WP_010893946.1	XF_RS06085	XF1445	XF_1445	infA	translation initiation factor IF-1	CDS	bacterial translation initiation factor 1 (bIF-1)	WP_004083749.1	PD_RS03470	PD0666	PD_0666	infA	translation initiation factor IF-1	XFTem_00754	CDS	bacterial translation initiation factor 1 (bIF-1)	PD0666
PD0667	XF9a_01321	WP_010893947.1	XF_RS06090	XF1446	XF_1446	aat	leucyl/phenylalanyl-tRNA--protein transferase	CDS	leucyl/phenylalanyl-tRNA--protein transferase	WP_004089137.1	PD_RS03475	PD0667	PD_0667	aat	leucyl/phenylalanyl-tRNA--protein transferase	XFTem_00755	CDS	leucyl/phenylalanyl-tRNA--protein transferase	PD0667
PD0669	XF9a_01323	WP_010893949.1	XF_RS06100	XF1448	XF_1448	trxB	thioredoxin-disulfide reductase	CDS	thioredoxin reductase (NADPH)	WP_004089132.1	PD_RS03485	PD0669	PD_0669	trxB	thioredoxin-disulfide reductase	XFTem_00757	CDS	thioredoxin reductase (NADPH)	PD0669
PD0670	XF9a_01324	WP_010893951.1	XF_RS06105	XF1450	XF_1450		DNA translocase FtsK	CDS	DNA translocase FtsK	WP_011097738.1	PD_RS03490	PD0670	PD_0670		DNA translocase FtsK	XFTem_00758	CDS	DNA translocase FtsK	PD0670
PD0671	XF9a_01325	WP_010893952.1	XF_RS06110	XF1451	XF_1451		DUF3857 domain-containing transglutaminase family protein	CDS	Transglutaminase-like enzymes, putative cysteine proteases	WP_004089128.1	PD_RS03495	PD0671	PD_0671		DUF3857 domain-containing transglutaminase family protein	XFTem_00759	CDS	Transglutaminase-like enzymes, putative cysteine proteases	PD0671
PD0672	XF9a_01326	WP_010893953.1	XF_RS06115	XF1452	XF_1452		outer membrane lipoprotein carrier protein LolA	CDS	outer membrane lipoprotein carrier protein	WP_004089126.1	PD_RS03500	PD0672	PD_0672	lolA	outer membrane lipoprotein chaperone LolA	XFTem_00760	CDS	outer membrane lipoprotein carrier protein	PD0672
PD0675	XF9a_01330	WP_010893956.1	XF_RS06130	XF1455	XF_1455		sensor histidine kinase	CDS	Signal transduction histidine kinase	WP_011097740.1	PD_RS03520	PD0675	PD_0675		sensor histidine kinase	XFTem_00763	CDS	Signal transduction histidine kinase	PD0675
PD0677	XF9a_01332	WP_010893958.1	XF_RS06140	XF1457	XF_1457		pteridine reductase	CDS	pteridine reductase	WP_004089106.1	PD_RS03530	PD0677	PD_0677		pteridine reductase	XFTem_00765	CDS	pteridine reductase	PD0677
PD0678	XF9a_01333	WP_010893959.1	XF_RS06145	XF1458	XF_1458		class I SAM-dependent methyltransferase	CDS	SAM-dependent methyltransferase, MidA family	WP_004089104.1	PD_RS03535	PD0678	PD_0678		class I SAM-dependent methyltransferase	XFTem_00766	CDS	SAM-dependent methyltransferase, MidA family	PD0678
PD0679	XF9a_01334	WP_010893960.1	XF_RS06150	XF1459	XF_1459		antibiotic resistance protein VanZ	CDS	VanZ like family protein	WP_004089101.1	PD_RS03540	PD0679	PD_0679		hypothetical protein	XFTem_00767	CDS	VanZ like family protein	PD0679
PD0683	XF9a_01339	WP_010893965.1	XF_RS06175	XF1464	XF_1464		SIS domain-containing protein	CDS	glutamine--fructose-6-phosphate transaminase	WP_004089087.1	PD_RS03565	PD0683	PD_0683		SIS domain-containing protein	XFTem_00772	CDS	glutamine--fructose-6-phosphate transaminase	PD0683
PD0685	XF9a_01341	WP_010893968.1	XF_RS06185	XF1467	XF_1467	accD	acetyl-CoA carboxylase, carboxyltransferase subunit beta	CDS	acetyl-CoA carboxylase carboxyltransferase subunit alpha	WP_004089081.1	PD_RS03575	PD0685	PD_0685	accD	acetyl-CoA carboxylase, carboxyltransferase subunit beta	XFTem_00774	CDS	acetyl-CoA carboxylase carboxyltransferase subunit alpha	PD0685
PD0687	XF9a_01343	WP_010893970.1	XF_RS06195	XF1469	XF_1469		polysaccharide deacetylase family protein	CDS	Peptidoglycan/xylan/chitin deacetylase, PgdA/CDA1 family	WP_011097744.1	PD_RS03585	PD0687	PD_0687		polysaccharide deacetylase family protein	XFTem_00776	CDS	Peptidoglycan/xylan/chitin deacetylase, PgdA/CDA1 family	PD0687
PD0689	XF9a_01345	WP_010893973.1	XF_RS06205	XF1472	XF_1472		non-heme iron oxygenase ferredoxin subunit	CDS	3-phenylpropionate/trans-cinnamate dioxygenase ferredoxin subunit	WP_004089069.1	PD_RS03600	PD0689	PD_0689		non-heme iron oxygenase ferredoxin subunit	XFTem_00778	CDS	3-phenylpropionate/trans-cinnamate dioxygenase ferredoxin subunit	PD0689
PD0690	XF9a_01346	WP_010893974.1	XF_RS06210	XF1473	XF_1473		cysteine desulfurase	CDS	cysteine desulfurase	WP_004089067.1	PD_RS03605	PD0690	PD_0690		cysteine desulfurase	XFTem_00779	CDS	cysteine desulfurase	PD0690
PD0691	XF9a_01347	WP_010893975.1	XF_RS06215	XF1474	XF_1474	sufD	Fe-S cluster assembly protein SufD	CDS	Fe-S cluster assembly protein SufD	WP_004089065.1	PD_RS03610	PD0691	PD_0691	sufD	Fe-S cluster assembly protein SufD	XFTem_00780	CDS	Fe-S cluster assembly protein SufD	PD0691
PD0692	XF9a_01348	WP_010893976.1	XF_RS06220	XF1475	XF_1475	sufC	Fe-S cluster assembly ATPase SufC	CDS	Iron-regulated ABC transporter ATPase subunit SufC	WP_004089063.1	PD_RS03615	PD0692	PD_0692	sufC	Fe-S cluster assembly ATPase SufC	XFTem_00781	CDS	Iron-regulated ABC transporter ATPase subunit SufC	PD0692
PD0693	XF9a_01349	WP_010893977.1	XF_RS06225	XF1476	XF_1476	sufB	Fe-S cluster assembly protein SufB	CDS	Iron-regulated ABC transporter membrane component SufB	WP_004089062.1	PD_RS03620	PD0693	PD_0693	sufB	Fe-S cluster assembly protein SufB	XFTem_00782	CDS	Iron-regulated ABC transporter membrane component SufB	PD0693
PD0694	XF9a_01350	WP_010893978.1	XF_RS06230	XF1477	XF_1477		SUF system Fe-S cluster assembly regulator	CDS	transcriptional regulator, BadM/Rrf2 family	WP_004089061.1	PD_RS03625	PD0694	PD_0694		SUF system Fe-S cluster assembly regulator	XFTem_00783	CDS	transcriptional regulator, BadM/Rrf2 family	PD0694
PD0698	XF9a_01354	WP_010893982.1	XF_RS06245	XF1481	XF_1481	dapF	diaminopimelate epimerase	CDS	diaminopimelate epimerase	WP_012382526.1	PD_RS03640	PD0698	PD_0698	dapF	diaminopimelate epimerase	XFTem_00787	CDS	diaminopimelate epimerase	PD0698
PD0700	XF9a_01356	WP_010893984.1	XF_RS06255	XF1483	XF_1483	xerC	tyrosine recombinase XerC	CDS	tyrosine recombinase XerC subunit	WP_004089050.1	PD_RS03650	PD0700	PD_0700	xerC	tyrosine recombinase XerC	XFTem_00789	CDS	tyrosine recombinase XerC subunit	PD0700
PD0701	XF9a_01357	WP_010893985.1	XF_RS06260	XF1484	XF_1484	hslV	ATP-dependent protease subunit HslV	CDS	HslV component of HslUV peptidase. Threonine peptidase. MEROPS family T01B	WP_011097750.1	PD_RS03655	PD0701	PD_0701	hslV	ATP-dependent protease subunit HslV	XFTem_00790	CDS	HslV component of HslUV peptidase. Threonine peptidase. MEROPS family T01B	PD0701
PD0704	XF9a_01360	WP_010893988.1	XF_RS06275	XF1487	XF_1487	ubiE	bifunctional demethylmenaquinone methyltransferase/2-methoxy-6-polyprenyl-1,4-benzoquinol methylase UbiE	CDS	demethylmenaquinone methyltransferase /2-octaprenyl-6-methoxy-1,4-benzoquinone methylase	WP_004089034.1	PD_RS03670	PD0704	PD_0704	ubiE	bifunctional demethylmenaquinone methyltransferase/2-methoxy-6-polyprenyl-1,4-benzoquinol methylase UbiE	XFTem_00794	CDS	demethylmenaquinone methyltransferase /2-octaprenyl-6-methoxy-1,4-benzoquinone methylase	PD0704
PD0707	XF9a_01363	WP_010893991.1	XF_RS06295	XF1490	XF_1490		MarR family winged helix-turn-helix transcriptional regulator	CDS	DNA-binding transcriptional regulator, MarR family	WP_004089027.1	PD_RS03685	PD0707	PD_0707		MarR family winged helix-turn-helix transcriptional regulator	XFTem_00797	CDS	DNA-binding transcriptional regulator, MarR family	PD0707
PD0708	XF9a_01365	WP_010893994.1	XF_RS06300	XF1493	XF_1493		H-NS family nucleoid-associated regulatory protein	CDS	H-NS family nucleoid protein XrvA	WP_004089025.1	PD_RS03690	PD0708	PD_0708		H-NS histone family protein	XFTem_00798	CDS	H-NS family nucleoid protein XrvA	PD0708
PD0710	XF9a_01368	WP_010893996.1	XF_RS06310	XF1495	XF_1495		DUF192 domain-containing protein	CDS	hypothetical protein	WP_004089022.1	PD_RS03700	PD0710	PD_0710		DUF192 domain-containing protein	XFTem_00801	CDS	hypothetical protein	PD0710
PD0711	XF9a_01369	WP_010893997.1	XF_RS06315	XF1496	XF_1496		TonB-dependent receptor	CDS	iron complex outermembrane recepter protein	WP_004089020.1	PD_RS03705	PD0711	PD_0711		TonB-dependent receptor	XFTem_00803	CDS	iron complex outermembrane recepter protein	PD0711
PD0714	XF9a_01370	WP_010893998.1	XF_RS06320	XF1497	XF_1497		phosphoadenylyl-sulfate reductase	CDS	phosphoadenylylsulfate reductase (thioredoxin)	WP_004089016.1	PD_RS03715	PD0714	PD_0714		phosphoadenylyl-sulfate reductase	XFTem_00805	CDS	phosphoadenylylsulfate reductase (thioredoxin)	PD0714
PD0715	XF9a_01371	WP_010893999.1	XF_RS06325	XF1498	XF_1498	cysI	assimilatory sulfite reductase (NADPH) hemoprotein subunit	CDS	sulfite reductase (NADPH) beta subunit	WP_004089014.1	PD_RS03720	PD0715	PD_0715	cysI	assimilatory sulfite reductase (NADPH) hemoprotein subunit	XFTem_00806	CDS	sulfite reductase (NADPH) beta subunit	PD0715
PD0716	XF9a_01372	WP_010894000.1	XF_RS06330	XF1499	XF_1499		assimilatory sulfite reductase (NADPH) flavoprotein subunit	CDS	sulfite reductase (NADPH) alpha subunit	WP_004089012.1	PD_RS03725	PD0716	PD_0716		assimilatory sulfite reductase (NADPH) flavoprotein subunit	XFTem_00807	CDS	sulfite reductase (NADPH) alpha subunit	PD0716
PD0718	XF9a_01374	WP_010894002.1	XF_RS06340	XF1501	XF_1501	cysN	sulfate adenylyltransferase subunit CysN	CDS	adenylylsulfate kinase /sulfate adenylyltransferase subunit 1	WP_004089004.1	PD_RS03735	PD0718	PD_0718	cysN	sulfate adenylyltransferase subunit CysN	XFTem_00809	CDS	adenylylsulfate kinase /sulfate adenylyltransferase subunit 1	PD0718
PD0719	XF9a_01375	WP_010894003.1	XF_RS06345	XF1502	XF_1502	rpoZ	DNA-directed RNA polymerase subunit omega	CDS	DNA-directed RNA polymerase subunit omega	WP_004089002.1	PD_RS03740	PD0719	PD_0719	rpoZ	DNA-directed RNA polymerase subunit omega	XFTem_00810	CDS	DNA-directed RNA polymerase subunit omega	PD0719
PD0720	XF9a_01376	WP_010894004.1	XF_RS06350	XF1503	XF_1503	gmk	guanylate kinase	CDS	guanylate kinase	WP_004089000.1	PD_RS03745	PD0720	PD_0720	gmk	guanylate kinase	XFTem_00811	CDS	guanylate kinase	PD0720
PD0721	XF9a_01377	WP_010894005.1	XF_RS06355	XF1504	XF_1504		YicC/YloC family endoribonuclease	CDS	TIGR00255 family protein	WP_011097757.1	PD_RS03750	PD0721	PD_0721		YicC/YloC family endoribonuclease	XFTem_00812	CDS	TIGR00255 family protein	PD0721
PD0722	XF9a_01378	WP_010894006.1	XF_RS06360	XF1505	XF_1505	rph	ribonuclease PH	CDS	RNAse PH	WP_004083697.1	PD_RS03755	PD0722	PD_0722	rph	ribonuclease PH	XFTem_00813	CDS	RNAse PH	PD0722
PD0726	XF9a_01382	WP_010894010.1	XF_RS06380	XF1509	XF_1509		PilZ domain-containing protein	CDS	PilZ domain-containing protein	WP_004088978.1	PD_RS03775	PD0726	PD_0726		PilZ domain-containing protein	XFTem_00817	CDS	PilZ domain-containing protein	PD0726
PD0727	XF9a_01383	WP_010894011.1	XF_RS06385	XF1510	XF_1510	pip	prolyl aminopeptidase	CDS	prolyl aminopeptidase Serine peptidase. MEROPS family S33	WP_004088975.1	PD_RS03780	PD0727	PD_0727	pip	prolyl aminopeptidase	XFTem_00818	CDS	prolyl aminopeptidase Serine peptidase. MEROPS family S33	PD0727
PD0728	XF9a_01384	WP_010894013.1	XF_RS06390	XF1512	XF_1512	prmC	peptide chain release factor N(5)-glutamine methyltransferase	CDS	[protein release factor]-glutamine N5-methyltransferase	WP_004088973.1	PD_RS03785	PD0728	PD_0728	prmC	peptide chain release factor N(5)-glutamine methyltransferase	XFTem_00819	CDS	[protein release factor]-glutamine N5-methyltransferase	PD0728
PD0730	XF9a_01386	WP_010894015.1	XF_RS06400	XF1514	XF_1514		AEC family transporter	CDS	hypothetical protein	WP_004088966.1	PD_RS03795	PD0730	PD_0730		AEC family transporter	XFTem_00821	CDS	hypothetical protein	PD0730
PD0731	XF9a_01388	WP_010894017.1	XF_RS06405	XF1516	XF_1516		YadA-like family protein	CDS	Autotransporter adhesin	WP_011097760.1	PD_RS03800	PD0731	PD_0731		beta strand repeat-containing protein	XFTem_00822	CDS	Autotransporter adhesin	PD0731
PD0733	XF9a_01390	WP_010894019.1	XF_RS06415	XF1518	XF_1518	xpsF	type II secretion system protein XpsF	CDS	general secretion pathway protein F	WP_004088957.1	PD_RS03810	PD0733	PD_0733	xpsF	type II secretion system protein XpsF	XFTem_00824	CDS	general secretion pathway protein F	PD0733
PD0735	XF9a_01392	WP_010894021.1	XF_RS06425	XF1520	XF_1520	xpsH	type II secretion system protein XpsH	CDS	general secretion pathway protein H	WP_004083685.1	PD_RS03820	PD0735	PD_0735	xpsH	type II secretion system protein XpsH	XFTem_00826	CDS	general secretion pathway protein H	PD0735
PD0736	XF9a_01393	WP_010894022.1	XF_RS06430	XF1521	XF_1521	xpsI	type II secretion system protein XpsI	CDS	general secretion pathway protein I	WP_004088953.1	PD_RS03825	PD0736	PD_0736	xpsI	type II secretion system protein XpsI	XFTem_00827	CDS	general secretion pathway protein I	PD0736
PD0737	XF9a_01394	WP_010894023.1	XF_RS06435	XF1522	XF_1522		type II secretion system protein J	CDS	general secretion pathway protein J	WP_011097763.1	PD_RS03830	PD0737	PD_0737		type II secretion system protein J	XFTem_00828	CDS	general secretion pathway protein J	PD0737
PD0738	XF9a_01395	WP_010894024.1	XF_RS06440	XF1523	XF_1523		general secretion pathway protein GspK	CDS	general secretion pathway protein K	WP_011097764.1	PD_RS03835	PD0738	PD_0738		general secretion pathway protein GspK	XFTem_00829	CDS	general secretion pathway protein K	PD0738
PD0740	XF9a_01397	WP_010894026.1	XF_RS06450	XF1525	XF_1525	gspM	type II secretion system protein GspM	CDS	general secretion pathway protein M	WP_004088946.1	PD_RS03845	PD0740	PD_0740	gspM	type II secretion system protein GspM	XFTem_00831	CDS	general secretion pathway protein M	PD0740
PD0741	XF9a_01398	WP_010894027.1	XF_RS06455	XF1526	XF_1526		hypothetical protein	CDS	general secretion pathway protein N	WP_004088945.1	PD_RS03850	PD0741	PD_0741		hypothetical protein	XFTem_00832	CDS	general secretion pathway protein N	PD0741
PD0742	XF9a_01399	WP_010894028.1	XF_RS06460	XF1527	XF_1527	gspD	type II secretion system secretin GspD	CDS	general secretion pathway protein D	WP_011097766.1	PD_RS03855	PD0742	PD_0742	gspD	type II secretion system secretin GspD	XFTem_00833	CDS	general secretion pathway protein D	PD0742
PD0744	XF9a_01401	WP_010894030.1	XF_RS06465	XF1529	XF_1529		YadA-like family protein	CDS	Autotransporter adhesin	WP_011097768.1	PD_RS03860	PD0744	PD_0744		YadA-like family protein	XFTem_00835	CDS	Autotransporter adhesin	PD0744
PD0748	XF9a_01405	WP_010894034.1	XF_RS06485	XF1533	XF_1533	tsaB	tRNA (adenosine(37)-N6)-threonylcarbamoyltransferase complex dimerization subunit type 1 TsaB	CDS	tRNA threonylcarbamoyladenosine biosynthesis protein TsaB	WP_004087862.1	PD_RS03880	PD0748	PD_0748	tsaB	tRNA (adenosine(37)-N6)-threonylcarbamoyltransferase complex dimerization subunit type 1 TsaB	XFTem_00839	CDS	tRNA threonylcarbamoyladenosine biosynthesis protein TsaB	PD0748
PD0750	XF9a_01407	WP_010894035.1	XF_RS06495	XF1535	XF_1535		citrate synthase	CDS	citrate synthase	WP_004087864.1	PD_RS03890	PD0750	PD_0750		citrate synthase	XFTem_00842	CDS	citrate synthase	PD0750
PD0751	XF9a_01408	WP_010894036.1	XF_RS06500	XF1536	XF_1536	rpsI	30S ribosomal protein S9	CDS	SSU ribosomal protein S9P	WP_004087865.1	PD_RS03895	PD0751	PD_0751	rpsI	30S ribosomal protein S9	XFTem_00843	CDS	SSU ribosomal protein S9P	PD0751
PD0752	XF9a_01409	WP_010894037.1	XF_RS06505	XF1537	XF_1537	rplM	50S ribosomal protein L13	CDS	LSU ribosomal protein L13P	WP_004083669.1	PD_RS03900	PD0752	PD_0752	rplM	50S ribosomal protein L13	XFTem_00844	CDS	LSU ribosomal protein L13P	PD0752
PD0753	XF9a_01411	WP_010894038.1	XF_RS06510	XF1538	XF_1538	coq7	2-polyprenyl-3-methyl-6-methoxy-1,4-benzoquinone monooxygenase	CDS	ubiquinone biosynthesis monooxygenase Coq7	WP_011097769.1	PD_RS03905	PD0753	PD_0753	coq7	2-polyprenyl-3-methyl-6-methoxy-1,4-benzoquinone monooxygenase	XFTem_00846	CDS	ubiquinone biosynthesis monooxygenase Coq7	PD0753
PD0755	XF9a_01413	WP_010894039.1	XF_RS06520	XF1540	XF_1540	crp	cAMP-activated global transcriptional regulator CRP	CDS	CRP/FNR family transcriptional regulator, cyclic AMP receptor protein	WP_011097770.1	PD_RS03915	PD0755	PD_0755	crp	cAMP-activated global transcriptional regulator CRP	XFTem_00848	CDS	CRP/FNR family transcriptional regulator, cyclic AMP receptor protein	PD0755
PD0756	XF9a_01415	WP_010894044.1	XF_RS06530	XF1545	XF_1545		tRNA threonylcarbamoyladenosine dehydratase	CDS	tRNA A37 threonylcarbamoyladenosine dehydratase	WP_004087872.1	PD_RS03935	PD0756	PD_0756		tRNA threonylcarbamoyladenosine dehydratase	XFTem_00852	CDS	tRNA A37 threonylcarbamoyladenosine dehydratase	PD0756
PD0757	XF9a_01416	WP_010894046.1	XF_RS06535	XF1547	XF_1547		glycine zipper 2TM domain-containing protein	CDS	outer membrane lipoprotein SlyB	WP_004087873.1	PD_RS03940	PD0757	PD_0757		glycine zipper 2TM domain-containing protein	XFTem_00854	CDS	outer membrane lipoprotein SlyB	PD0757
PD0759	XF9a_01419	WP_010894048.1	XF_RS06550	XF1549	XF_1549	sucB	dihydrolipoyllysine-residue succinyltransferase	CDS	2-oxoglutarate dehydrogenase E2 component	WP_004087876.1	PD_RS03955	PD0759	PD_0759	sucB	dihydrolipoyllysine-residue succinyltransferase	XFTem_00857	CDS	2-oxoglutarate dehydrogenase E2 component	PD0759
PD0760	XF9a_01420	WP_010894049.1	XF_RS06555	XF1550	XF_1550		2-oxoglutarate dehydrogenase E1 component	CDS	2-oxoglutarate dehydrogenase E1 component	WP_011097772.1	PD_RS03960	PD0760	PD_0760		2-oxoglutarate dehydrogenase E1 component	XFTem_00858	CDS	2-oxoglutarate dehydrogenase E1 component	PD0760
PD0761	XF9a_01421	WP_010894051.1	XF_RS06560	XF1552	XF_1552		cupin domain-containing protein	CDS	50S ribosomal protein L16 3-hydroxylase	WP_004088041.1	PD_RS03965	PD0761	PD_0761		cupin domain-containing protein	XFTem_00859	CDS	50S ribosomal protein L16 3-hydroxylase	PD0761
PD0762	XF9a_01422	WP_010894052.1	XF_RS06565	XF1553	XF_1553	purB	adenylosuccinate lyase	CDS	Adenylosuccinate lyase	WP_004088043.1	PD_RS03970	PD0762	PD_0762	purB	adenylosuccinate lyase	XFTem_00860	CDS	Adenylosuccinate lyase	PD0762
PD0763	XF9a_01424	WP_010894053.1	XF_RS06575	XF1554	XF_1554		class II fumarate hydratase	CDS	fumarase, class II	WP_011097773.1	PD_RS03980	PD0763	PD_0763		class II fumarate hydratase	XFTem_00862	CDS	fumarase, class II	PD0763
PD0998	XF9a_01434	WP_010894061.1	XF_RS06615	XF1562	XF_1562		BrnT family toxin	CDS	hypothetical protein	WP_004089577.1	PD_RS05230	PD0998	PD_0998		BrnT family toxin	XFTem_01156	CDS	hypothetical protein	PD0998
PD0995	XF9a_01540	WP_010894063.1	XF_RS07120	XF1670	XF_1670		phage holin family protein	CDS	LydA holin phage, holin superfamily III	WP_011097893.1	PD_RS05215	PD0995	PD_0995		phage holin family protein	XFTem_01153	CDS	LydA holin phage, holin superfamily III	PD0995
PD1111	XF9a_01541	WP_010894064.1	XF_RS07125	XF1671	XF_1671		hypothetical protein	CDS	hypothetical protein	WP_011097939.1	PD_RS05835	PD1111	PD_1111		hypothetical protein	XFTem_01283	CDS	hypothetical protein	PD1111
PD0993	XF9a_01543	WP_010894066.1	XF_RS07135	XF1673	XF_1673		hypothetical protein	CDS	hypothetical protein	WP_004090276.1	PD_RS05200	PD0993	PD_0993		hypothetical protein	XFTem_01151	CDS	hypothetical protein	PD0993
PD0982	XF9a_01548	WP_010894070.1	XF_RS07160	XF1678	XF_1678		type II toxin-antitoxin system RelE/ParE family toxin	CDS	Phage-related protein	WP_011097884.1	PD_RS05085	PD0982	PD_0982		type II toxin-antitoxin system RelE/ParE family toxin	XFTem_01119	CDS	Phage-related protein	PD0982
PD0981	XF9a_01549	WP_010894071.1	XF_RS07165	XF1679	XF_1679		phage head morphogenesis protein	CDS	phage putative head morphogenesis protein, SPP1 gp7 family	WP_004090288.1	PD_RS05080	PD0981	PD_0981		phage head morphogenesis protein	XFTem_01118	CDS	phage putative head morphogenesis protein, SPP1 gp7 family	PD0981
PD0979	XF9a_01551	WP_010894073.1	XF_RS07175	XF1681	XF_1681		structural cement protein Gp24	CDS	hypothetical protein	WP_004090290.1	PD_RS05070	PD0979	PD_0979		structural cement protein Gp24	XFTem_01116	CDS	hypothetical protein	PD0979
PD0978	XF9a_01552	WP_010894074.1	XF_RS07180	XF1682	XF_1682		DUF2184 domain-containing protein	CDS	hypothetical protein	WP_004090291.1	PD_RS05065	PD0978	PD_0978		DUF2184 domain-containing protein	XFTem_01115	CDS	hypothetical protein	PD0978
PD0977	XF9a_01553	WP_010894075.1	XF_RS07185	XF1683	XF_1683		hypothetical protein	CDS	hypothetical protein	WP_011097882.1	PD_RS05060	PD0977	PD_0977		hypothetical protein	XFTem_01114	CDS	hypothetical protein	PD0977
PD0976	XF9a_01554	WP_010894076.1	XF_RS07190	XF1684	XF_1684		DUF4054 domain-containing protein	CDS	Protein of unknown function (DUF4054)	WP_011097881.1	PD_RS05055	PD0976	PD_0976		DUF4054 domain-containing protein	XFTem_01113	CDS	Protein of unknown function (DUF4054)	PD0976
PD0975	XF9a_01555	WP_010894077.1	XF_RS07195	XF1685	XF_1685		hypothetical protein	CDS	hypothetical protein	WP_011097880.1	PD_RS05050	PD0975	PD_0975		hypothetical protein	XFTem_01112	CDS	hypothetical protein	PD0975
PD0974	XF9a_01556	WP_010894078.1	XF_RS07200	XF1686	XF_1686		hypothetical protein	CDS	hypothetical protein	WP_011097879.1	PD_RS05045	PD0974	PD_0974		hypothetical protein	XFTem_01111	CDS	hypothetical protein	PD0974
PD0972	XF9a_01558	WP_010894080.1	XF_RS07210	XF1688	XF_1688		DUF3383 domain-containing protein	CDS	Protein of unknown function (DUF3383)	WP_011097877.1	PD_RS05035	PD0972	PD_0972		DUF3383 domain-containing protein	XFTem_01109	CDS	Protein of unknown function (DUF3383)	PD0972
PD0971	XF9a_01559	WP_010894081.1	XF_RS07215	XF1689	XF_1689		phage structural protein	CDS	Protein of unknown function (DUF3277)	WP_011097876.1	PD_RS05030	PD0971	PD_0971		phage structural protein	XFTem_01108	CDS	Protein of unknown function (DUF3277)	PD0971
PD0970	XF9a_01560	WP_010894082.1	XF_RS07220	XF1690	XF_1690		phage tail assembly chaperone	CDS	Phage tail assemb.y chaperone protein, TAC	WP_011097875.1	PD_RS05025	PD0970	PD_0970		phage tail assembly chaperone	XFTem_01107	CDS	Phage tail assemb.y chaperone protein, TAC	PD0970
PD1185	XF9a_01459	WP_010894084.1	XF_RS06735	XF1587	XF_1587		hypothetical protein	CDS	hypothetical protein	WP_011097989.1	PD_RS06255	PD1185	PD_1185		hypothetical protein	XFTem_01372	CDS	Phage-related protein	PD1185
PD1181	XF9a_01465	WP_010894089.1	XF_RS06760	XF1592	XF_1592		phage baseplate plug family protein	CDS	hypothetical protein	WP_011097873.1	PD_RS06235	PD1181	PD_1181		phage baseplate plug family protein	XFTem_01368	CDS	hypothetical protein	PD1181
PD1179	XF9a_01467	WP_010894091.1	XF_RS06770	XF1594	XF_1594		Gp138 family membrane-puncturing spike protein	CDS	hypothetical protein	WP_004090764.1	PD_RS06225	PD1179	PD_1179		Gp138 family membrane-puncturing spike protein	XFTem_01366	CDS	hypothetical protein	PD1179
PD1171	XF9a_01473	WP_010894098.1	XF_RS06800	XF1601	XF_1601		hypothetical protein	CDS	ABC-2 type transport system permease protein	WP_004087353.1	PD_RS06185	PD1171	PD_1171		hypothetical protein	XFTem_01358	CDS	ABC-2 type transport system permease protein	PD1171
PD1167	XF9a_01477	WP_010894103.1	XF_RS06820	XF1606	XF_1606		UDP-glucose dehydrogenase family protein	CDS	UDPglucose 6-dehydrogenase	WP_004087335.1	PD_RS06165	PD1167	PD_1167		UDP-glucose dehydrogenase family protein	XFTem_01354	CDS	UDPglucose 6-dehydrogenase	PD1167
PD1166	XF9a_01478	WP_010894104.1	XF_RS06825	XF1607	XF_1607		SlyX family protein	CDS	SlyX protein	WP_004087333.1	PD_RS06160	PD1166	PD_1166		SlyX family protein	XFTem_01353	CDS	SlyX protein	PD1166
PD1164	XF9a_01480	WP_010894105.1	XF_RS06835	XF1609	XF_1609	fucP	L-fucose:H+ symporter permease	CDS	MFS transporter, FHS family, L-fucose permease	WP_011097979.1	PD_RS06150	PD1164	PD_1164	fucP	L-fucose:H+ symporter permease	XFTem_01350	CDS	MFS transporter, FHS family, L-fucose permease	PD1164
PD1162	XF9a_01482	WP_010894107.1	XF_RS06845	XF1611	XF_1611		AGE family epimerase/isomerase	CDS	Mannose or cellobiose epimerase, N-acyl-D-glucosamine 2-epimerase family	WP_004087327.1	PD_RS06140	PD1162	PD_1162		AGE family epimerase/isomerase	XFTem_01348	CDS	Mannose or cellobiose epimerase, N-acyl-D-glucosamine 2-epimerase family	PD1162
PD1159	XF9a_01485	WP_010894113.1	XF_RS06865	XF1617	XF_1617		ArsR/SmtB family transcription factor	CDS	transcriptional regulator, ArsR family /transcriptional regulator	WP_004084968.1	PD_RS06110	PD1159	PD_1159		ArsR/SmtB family transcription factor	XFTem_01342	CDS	transcriptional regulator, ArsR family /transcriptional regulator	PD1159
PD1157	XF9a_01489	WP_010894117.1	XF_RS06875	XF1621	XF_1621		serine hydrolase domain-containing protein	CDS	beta-lactamase class C	WP_011097976.1	PD_RS06100	PD1157	PD_1157		serine hydrolase domain-containing protein	XFTem_01340	CDS	beta-lactamase class C	PD1157
PD1156	XF9a_01490	WP_010894119.1	XF_RS06880	XF1623	XF_1623	mdoH	glucans biosynthesis glucosyltransferase MdoH	CDS	membrane glycosyltransferase	WP_004087318.1	PD_RS06095	PD1156	PD_1156	mdoH	glucans biosynthesis glucosyltransferase MdoH	XFTem_01337	CDS	membrane glycosyltransferase	PD1156
PD1155	XF9a_01491	WP_010894120.1	XF_RS06885	XF1624	XF_1624		alpha/beta hydrolase	CDS	phospholipase/carboxylesterase	WP_004087316.1	PD_RS06090	PD1155	PD_1155		alpha/beta hydrolase	XFTem_01336	CDS	phospholipase/carboxylesterase	PD1155
PD1153	XF9a_01493	WP_010894122.1	XF_RS06895	XF1626	XF_1626		LytR/AlgR family response regulator transcription factor	CDS	two component transcriptional regulator, LytTR family	WP_004087312.1	PD_RS06080	PD1153	PD_1153		LytR/AlgR family response regulator transcription factor	XFTem_01334	CDS	two component transcriptional regulator, LytTR family	PD1153
PD1152	XF9a_01494	WP_010894123.1	XF_RS06900	XF1627	XF_1627	hemC	hydroxymethylbilane synthase	CDS	hydroxymethylbilane synthase	WP_004087310.1	PD_RS06075	PD1152	PD_1152	hemC	hydroxymethylbilane synthase	XFTem_01333	CDS	hydroxymethylbilane synthase	PD1152
PD1148	XF9a_01497	WP_010894128.1	XF_RS06915	XF1632	XF_1632		PilT/PilU family type 4a pilus ATPase	CDS	twitching motility protein PilU	WP_011097971.1	PD_RS06060	PD1148	PD_1148		PilT/PilU family type 4a pilus ATPase	XFTem_01330	CDS	twitching motility protein PilU	PD1148
PD1144	XF9a_01501	WP_010894133.1	XF_RS06940	XF1638	XF_1638		glycosyltransferase family 2 protein	CDS	Glycosyltransferase involved in cell wall bisynthesis	WP_011097969.1	PD_RS06035	PD1144	PD_1144		glycosyltransferase family 2 protein	XFTem_01325	CDS	Glycosyltransferase involved in cell wall bisynthesis	PD1144
PD1140	XF9a_01506	WP_010894136.1	XF_RS06965	XF1641	XF_1641	mprF	bifunctional lysylphosphatidylglycerol flippase/synthetase MprF	CDS	phosphatidylglycerol lysyltransferase	WP_004087286.1	PD_RS06010	PD1140	PD_1140	mprF	bifunctional lysylphosphatidylglycerol flippase/synthetase MprF	XFTem_01320	CDS	phosphatidylglycerol lysyltransferase	PD1140
PD0384	XF9a_01507	WP_010894137.1	XF_RS06970	XF1642	XF_1642		tyrosine-type recombinase/integrase	CDS	Site-specific recombinase XerD	WP_011097624.1	PD_RS02015	PD0384	PD_0384		tyrosine-type recombinase/integrase	XFTem_00430	CDS	Site-specific recombinase XerD	PD0384
PD1195	XF9a_01508	WP_010894138.1	XF_RS13300	XF1643	XF_1643		DUF4224 domain-containing protein	CDS	protein of unknown function (DUF4224)	WP_011097965.1	PD_RS06305	PD1195	PD_1195		DUF4224 domain-containing protein	XFTem_01385	CDS	protein of unknown function (DUF4224)	PD1195
PD1017	XF9a_01509	WP_010894139.1	XF_RS06975	XF1644	XF_1644		single-stranded DNA-binding protein	CDS	single-strand binding protein	WP_004088340.1	PD_RS05355	PD1017	PD_1017		single-stranded DNA-binding protein	XFTem_01185	CDS	single-strand binding protein	PD1017
PD1014	XF9a_01512	WP_010894142.1	XF_RS06990	XF1647	XF_1647		lambda-exonuclease family protein	CDS	putative phage-type endonuclease	WP_004088343.1	PD_RS05340	PD1014	PD_1014		lambda-exonuclease family protein	XFTem_01182	CDS	putative phage-type endonuclease	PD1014
PD1013	XF9a_01513	WP_010894143.1	XF_RS06995	XF1648	XF_1648	bet	phage recombination protein Bet	CDS	phage recombination protein Bet	WP_004088344.1	PD_RS05335	PD1013	PD_1013	bet	phage recombination protein Bet	XFTem_01181	CDS	phage recombination protein Bet	PD1013
PD1012	XF9a_01514	WP_010894144.1	XF_RS07000	XF1649	XF_1649		YfdQ family protein	CDS	Uncharacterized conserved protein YfdQ, DUF2303 family	WP_004088345.1	PD_RS05330	PD1012	PD_1012		YfdQ family protein	XFTem_01180	CDS	Uncharacterized conserved protein YfdQ, DUF2303 family	PD1012
PD1011	XF9a_01515	WP_010894145.1	XF_RS07005	XF1650	XF_1650		hypothetical protein	CDS	hypothetical protein	WP_004088346.1	PD_RS05325	PD1011	PD_1011		hypothetical protein	XFTem_01179	CDS	hypothetical protein	PD1011
	XF9a_01516	WP_010894146.1	XF_RS07010	XF1651	XF_1651		hypothetical protein	CDS	hypothetical protein	WP_012382603.1	PD_RS05320				hypothetical protein
	XF9a_01517	WP_010894147.1	XF_RS07015	XF1652	XF_1652		hypothetical protein	CDS	hypothetical protein	WP_012382634.1	PD_RS09070				hypothetical protein
PD1722	XF9a_01518	WP_010894148.1	XF_RS07020	XF1653	XF_1653		hypothetical protein	CDS	hypothetical protein	WP_004087234.1	PD_RS09065	PD1722	PD_1722		hypothetical protein	XFTem_01990	CDS	hypothetical protein	PD1722
PD1720	XF9a_01519	WP_010894149.1	XF_RS07025	XF1654	XF_1654		hypothetical protein	CDS	hypothetical protein	WP_004087238.1	PD_RS09055	PD1720	PD_1720		hypothetical protein	XFTem_01988	CDS	hypothetical protein	PD1720
	XF9a_01521	WP_010894151.1	XF_RS07035	XF1656	XF_1656		antitoxin VbhA family protein	CDS	hypothetical protein	WP_004088114.1	PD_RS05295				antitoxin VbhA family protein
PD1006	XF9a_01522	WP_010894152.1	XF_RS07040	XF1657	XF_1657		Fic/DOC family protein	CDS	cell filamentation protein	WP_004088112.1	PD_RS05290	PD1006	PD_1006		Fic/DOC family protein	XFTem_01170	CDS	cell filamentation protein	PD1006
PD1347	XF9a_01533	WP_010894160.1	XF_RS07090	XF1665	XF_1665		YdaU family protein	CDS	Uncharacterized conserved protein YdaU, DUF1376 family	WP_011098062.1	PD_RS07115	PD1347	PD_1347		YdaU family protein	XFTem_01568	CDS	Uncharacterized conserved protein YdaU, DUF1376 family	PD1347
PD1182	XF9a_01568	WP_010894169.1	XF_RS07245	XF1697	XF_1697		phage baseplate protein	CDS	hypothetical protein	WP_004090769.1	PD_RS06240	PD1182	PD_1182		phage baseplate protein	XFTem_01369	CDS	hypothetical protein	PD1182
PD1180	XF9a_01570	WP_010894171.1	XF_RS07255	XF1699	XF_1699		phage protein	CDS	hypothetical protein	WP_004090766.1	PD_RS06230	PD1180	PD_1180		phage protein	XFTem_01367	CDS	hypothetical protein	PD1180
PD1178	XF9a_01572	WP_010894173.1	XF_RS07265	XF1701	XF_1701		hypothetical protein	CDS	hypothetical protein	WP_011097986.1	PD_RS06220	PD1178	PD_1178		hypothetical protein	XFTem_01365	CDS	hypothetical protein	PD1178
PD1174	XF9a_01576	WP_010894176.1	XF_RS07285	XF1705	XF_1705		DUF2612 domain-containing protein	CDS	Protein of unknown function (DUF2612)	WP_011097869.1	PD_RS06200	PD1174	PD_1174		DUF2612 domain-containing protein	XFTem_01361	CDS	Protein of unknown function (DUF2612)	PD1174
PD0957	XF9a_01577	WP_010894177.1	XF_RS07290	XF1706	XF_1706		tail fiber protein	CDS	Microcystin-dependent protein	WP_011097868.1	PD_RS04960	PD0957	PD_0957		phage tail protein	XFTem_01094	CDS	Phage Tail Collar Domain	PD0957
PD1341	XF9a_01579	WP_010894179.1	XF_RS14915	XF1708	XF_1708		HigA family addiction module antitoxin	CDS	HTH-type transcriptional regulator / antitoxin HigA	WP_004089519.1	PD_RS07090	PD1341	PD_1341		HigA family addiction module antitoxin	XFTem_01562	CDS	addiction module antidote protein, HigA family	PD1341
PD0772	XF9a_01675	WP_010894262.1	XF_RS14945	XF1793	XF_1793		Panacea domain-containing protein	CDS	Protein of unknown function (DUF4065)	WP_011097777.1	PD_RS04035	PD0772	PD_0772		Panacea domain-containing protein	XFTem_00872	CDS	Protein of unknown function (DUF4065)	PD0772
PD1072	XF9a_01678	WP_010894264.1	XF_RS07745	XF1795	XF_1795		type III pantothenate kinase	CDS	transcriptional regulator	WP_004089400.1	PD_RS05630	PD1072	PD_1072		type III pantothenate kinase	XFTem_01243	CDS	transcriptional regulator	PD1072
PD1071	XF9a_01679	WP_010894265.1	XF_RS07750	XF1796	XF_1796	birA	bifunctional biotin--[acetyl-CoA-carboxylase] ligase/biotin operon repressor BirA	CDS	BirA family transcriptional regulator, biotin operon repressor / biotin-[acetyl-CoA-carboxylase] ligase	WP_011097921.1	PD_RS05625	PD1071	PD_1071	birA	bifunctional biotin--[acetyl-CoA-carboxylase] ligase/biotin operon repressor BirA	XFTem_01242	CDS	BirA family transcriptional regulator, biotin operon repressor / biotin-[acetyl-CoA-carboxylase] ligase	PD1071
PD1070	XF9a_01680	WP_010894266.1	XF_RS07755	XF1797	XF_1797		heme biosynthesis protein HemY	CDS	HemY protein	WP_004089406.1	PD_RS05620	PD1070	PD_1070		heme biosynthesis protein HemY	XFTem_01241	CDS	HemY protein	PD1070
PD1065	XF9a_01685	WP_010894270.1	XF_RS07780	XF1801	XF_1801	secB	protein-export chaperone SecB	CDS	protein translocase subunit secB	WP_004084893.1	PD_RS05595	PD1065	PD_1065	secB	protein-export chaperone SecB	XFTem_01236	CDS	protein translocase subunit secB	PD1065
PD1064	XF9a_01686	WP_010894271.1	XF_RS07785	XF1802	XF_1802		NAD(P)H-dependent glycerol-3-phosphate dehydrogenase	CDS	glycerol 3-phosphate dehydrogenase (NAD(P)+)	WP_004572788.1	PD_RS05590	PD1064	PD_1064		NAD(P)H-dependent glycerol-3-phosphate dehydrogenase	XFTem_01235	CDS	glycerol 3-phosphate dehydrogenase (NAD(P)+)	PD1064
PD1063	XF9a_01687	WP_010894272.1	XF_RS07790	XF1803	XF_1803		OmpO family porin	CDS	sulfation-dependent quorum factor, Ax21 family	WP_004572789.1	PD_RS05585	PD1063	PD_1063		OmpO family porin	XFTem_01234	CDS	sulfation-dependent quorum factor, Ax21 family	PD1063
	XF9a_01688	WP_010894273.1	XF_RS14950	XF1804	XF_1804		DNA adenine methylase	CDS	DNA adenine methylase	WP_004572790.1	PD_RS05580				DNA adenine methylase
PD1059	XF9a_01692	WP_010894275.1	XF_RS07810	XF1807	XF_1807	dnaX	DNA polymerase III subunit gamma/tau	CDS	DNA polymerase III, tau subunit	WP_004572793.1	PD_RS05565	PD1059	PD_1059	dnaX	DNA polymerase III subunit gamma/tau	XFTem_01228	CDS	DNA polymerase III, tau subunit	PD1059
PD1056	XF9a_01695	WP_010894278.1	XF_RS07825	XF1810	XF_1810		histidine triad nucleotide-binding protein	CDS	Diadenosine tetraphosphate (Ap4A) hydrolase	WP_014607772.1	PD_RS05550	PD1056	PD_1056		histidine triad nucleotide-binding protein	XFTem_01225	CDS	Diadenosine tetraphosphate (Ap4A) hydrolase	PD1056
PD1052	XF9a_01700	WP_010894280.1	XF_RS07845	XF1813	XF_1813		AAA family ATPase	CDS	MoxR-like ATPase	WP_010894280.1	PD_RS05530	PD1052	PD_1052		AAA family ATPase	XFTem_01221	CDS	MoxR-like ATPase	PD1052
PD1051	XF9a_01701	WP_010894281.1	XF_RS07850	XF1814	XF_1814		ArnT family glycosyltransferase	CDS	4-amino-4-deoxy-L-arabinose transferase	WP_004084881.1	PD_RS05525	PD1051	PD_1051		ArnT family glycosyltransferase	XFTem_01220	CDS	4-amino-4-deoxy-L-arabinose transferase	PD1051
PD1049	XF9a_01703	WP_010894283.1	XF_RS07860	XF1816	XF_1816	rpmF	50S ribosomal protein L32	CDS	LSU ribosomal protein L32P	WP_004084879.1	PD_RS05515	PD1049	PD_1049	rpmF	50S ribosomal protein L32	XFTem_01218	CDS	LSU ribosomal protein L32P	PD1049
PD1048	XF9a_01704	WP_010894284.1	XF_RS07865	XF1817	XF_1817		beta-ketoacyl-ACP synthase III	CDS	3-oxoacyl-[acyl-carrier-protein] synthase III	WP_011097914.1	PD_RS05510	PD1048	PD_1048		beta-ketoacyl-ACP synthase III	XFTem_01217	CDS	3-oxoacyl-[acyl-carrier-protein] synthase III	PD1048
PD1047	XF9a_01705	WP_010894285.1	XF_RS07870	XF1818	XF_1818		2-isopropylmalate synthase	CDS	2-isopropylmalate synthase	WP_011097913.1	PD_RS05505	PD1047	PD_1047		2-isopropylmalate synthase	XFTem_01216	CDS	2-isopropylmalate synthase	PD1047
PD1044	XF9a_01708	WP_010894287.1	XF_RS07885	XF1821	XF_1821	ilvG	acetolactate synthase 2 catalytic subunit	CDS	acetolactate synthase, large subunit	WP_004572809.1	PD_RS05490	PD1044	PD_1044	ilvG	acetolactate synthase 2 catalytic subunit	XFTem_01213	CDS	acetolactate synthase, large subunit	PD1044
PD1042	XF9a_01710	WP_010894289.1	XF_RS07895	XF1823	XF_1823		carboxy terminal-processing peptidase	CDS	C-terminal processing peptidase-1. Serine peptidase. MEROPS family S41A	WP_004572811.1	PD_RS05480	PD1042	PD_1042		carboxy terminal-processing peptidase	XFTem_01211	CDS	C-terminal processing peptidase-1. Serine peptidase. MEROPS family S41A	PD1042
PD1041	XF9a_01711	WP_010894291.1	XF_RS07900	XF1825	XF_1825	oleD	2-alkyl-3-oxoalkanoate reductase	CDS	Nucleoside-diphosphate-sugar epimerase	WP_004572812.1	PD_RS05475	PD1041	PD_1041	oleD	2-alkyl-3-oxoalkanoate reductase	XFTem_01210	CDS	Nucleoside-diphosphate-sugar epimerase	PD1041
PD1040	XF9a_01712	WP_010894293.1	XF_RS07905	XF1827	XF_1827		organic hydroperoxide resistance protein	CDS	peroxiredoxin, Ohr subfamily	WP_004572813.1	PD_RS05470	PD1040	PD_1040		organic hydroperoxide resistance protein	XFTem_01209	CDS	peroxiredoxin, Ohr subfamily	PD1040
PD1037	XF9a_01715	WP_010894296.1	XF_RS07920	XF1830	XF_1830		GTP-binding protein	CDS	GTPase, G3E family	WP_004572816.1	PD_RS05455	PD1037	PD_1037		GTP-binding protein	XFTem_01206	CDS	GTPase, G3E family	PD1037
PD1036	XF9a_01716	WP_010894297.1	XF_RS07925	XF1831	XF_1831	purU	formyltetrahydrofolate deformylase	CDS	formyltetrahydrofolate deformylase	WP_004572817.1	PD_RS05450	PD1036	PD_1036	purU	formyltetrahydrofolate deformylase	XFTem_01205	CDS	formyltetrahydrofolate deformylase	PD1036
PD1035	XF9a_01717	WP_010894298.1	XF_RS07930	XF1832	XF_1832		ubiquinone biosynthesis accessory factor UbiJ	CDS	ubiquinone biosynthesis protein UbiJ	WP_004572818.1	PD_RS05445	PD1035	PD_1035		ubiquinone biosynthesis accessory factor UbiJ	XFTem_01204	CDS	ubiquinone biosynthesis protein UbiJ	PD1035
PD1034	XF9a_01718	WP_010894299.1	XF_RS07935	XF1833	XF_1833	ubiB	ubiquinone biosynthesis regulatory protein kinase UbiB	CDS	2-octaprenylphenol hydroxylase	WP_004572819.1	PD_RS05440	PD1034	PD_1034	ubiB	ubiquinone biosynthesis regulatory protein kinase UbiB	XFTem_01203	CDS	2-octaprenylphenol hydroxylase	PD1034
PD1033	XF9a_01719	WP_010894300.1	XF_RS07940	XF1834	XF_1834		thioredoxin family protein	CDS	Thiol:disulfide interchange protein	WP_004572820.1	PD_RS05435	PD1033	PD_1033		thioredoxin family protein	XFTem_01202	CDS	Thiol-disulfide isomerase or thioredoxin	PD1033
PD1032	XF9a_01720	WP_010894301.1	XF_RS07945	XF1835	XF_1835	fabV	enoyl-ACP reductase FabV	CDS	enoyl-[acyl-carrier protein] reductase / trans-2-enoyl-CoA reductase (NAD+)	WP_011097910.1	PD_RS05430	PD1032	PD_1032	fabV	enoyl-ACP reductase FabV	XFTem_01201	CDS	enoyl-[acyl-carrier protein] reductase / trans-2-enoyl-CoA reductase (NAD+)	PD1032
PD1031	XF9a_01722	WP_010894302.1	XF_RS07950	XF1836	XF_1836		hypothetical protein	CDS	hypothetical protein	WP_014607767.1	PD_RS05425	PD1031	PD_1031		hypothetical protein	XFTem_01199	CDS	hypothetical protein	PD1031
PD1030	XF9a_01723	WP_010894303.1	XF_RS07955	XF1837	XF_1837		DUF2145 domain-containing protein	CDS	hypothetical protein	WP_011097908.1	PD_RS05420	PD1030	PD_1030		DUF2145 domain-containing protein	XFTem_01198	CDS	hypothetical protein	PD1030
PD1028	XF9a_01725	WP_010894306.1	XF_RS07965	XF1840	XF_1840		YceI family protein	CDS	Polyisoprenoid-binding protein YceI	WP_004572825.1	PD_RS05410	PD1028	PD_1028		YceI family protein	XFTem_01196	CDS	Polyisoprenoid-binding protein YceI	PD1028
PD1027	XF9a_01726	WP_010894307.1	XF_RS07970	XF1841	XF_1841		undecaprenyl-diphosphate phosphatase	CDS	Undecaprenyl-diphosphatase	WP_004572826.1	PD_RS05405	PD1027	PD_1027		undecaprenyl-diphosphate phosphatase	XFTem_01195	CDS	Undecaprenyl-diphosphatase	PD1027
PD1025	XF9a_01728	WP_010894309.1	XF_RS07980	XF1843	XF_1843		P-II family nitrogen regulator	CDS	nitrogen regulatory protein P-II family	WP_004572828.1	PD_RS05395	PD1025	PD_1025		P-II family nitrogen regulator	XFTem_01193	CDS	nitrogen regulatory protein P-II family	PD1025
PD1021	XF9a_01731	WP_010894314.1	XF_RS07995	XF1848	XF_1848	ntrC	nitrogen regulation protein NR(I)	CDS	two-component system, NtrC family, nitrogen regulation response regulator GlnG	WP_004572832.1	PD_RS05375	PD1021	PD_1021	ntrC	nitrogen regulation protein NR(I)	XFTem_01189	CDS	two-component system, NtrC family, nitrogen regulation response regulator GlnG	PD1021
	XF9a_01734	WP_010894316.1	XF_RS14965	XF1850	XF_1850		transposase	CDS	putative transposase	WP_012382580.1	PD_RS11815				transposase
PD0950	XF9a_01736	WP_010894317.1	XF_RS08015	XF1851	XF_1851		S8 family serine peptidase	CDS	autotransporter-associated beta strand repeat-containing protein	WP_011097865.1	PD_RS04915	PD0950	PD_0950		S8 family serine peptidase	XFTem_01086	CDS	autotransporter-associated beta strand repeat-containing protein	PD0950
PD0948	XF9a_01738	WP_010894320.1	XF_RS08020	XF1854	XF_1854		S41 family peptidase	CDS	carboxyl-terminal processing protease	WP_004089729.1	PD_RS04905	PD0948	PD_0948		S41 family peptidase	XFTem_01082	CDS	carboxyl-terminal processing protease	PD0948
PD0946	XF9a_01741	WP_010894322.1	XF_RS08030	XF1856	XF_1856	aspS	aspartate--tRNA ligase	CDS	aspartate--tRNA(Asn) ligase /aspartyl-tRNA synthetase	WP_004089732.1	PD_RS04895	PD0946	PD_0946	aspS	aspartate--tRNA ligase	XFTem_01079	CDS	aspartate--tRNA(Asn) ligase /aspartyl-tRNA synthetase	PD0946
PD0920	XF9a_01753	WP_010894331.1	XF_RS08070	XF1865	XF_1865		hypothetical protein	CDS	hypothetical protein	WP_234502218.1	PD_RS04795	PD0920	PD_0920		hypothetical protein	XFTem_01048	CDS	hypothetical protein	PD0920
PD0932	XF9a_01762	WP_010894337.1	XF_RS08100	XF1871	XF_1871		hypothetical protein	CDS	hypothetical protein	WP_004091326.1	PD_RS04845	PD0932	PD_0932		hypothetical protein	XFTem_01061	CDS	hypothetical protein	PD0932
PD0930	None	WP_010894339.1	XF_RS08105	XF1873	XF_1873		DUF3653 domain-containing protein	None	None	WP_011097848.1	PD_RS04840	PD0930	PD_0930		hypothetical protein	XFTem_01060	CDS	hypothetical protein	PD0930
PD0929	XF9a_01763	WP_010894340.1	XF_RS08110	XF1874	XF_1874		hypothetical protein	CDS	hypothetical protein	WP_011097847.1	PD_RS04835	PD0929	PD_0929		hypothetical protein	XFTem_01059	CDS	hypothetical protein	PD0929
PD0921	XF9a_01772	WP_010894349.1	XF_RS13405	XF1883	XF_1883		hypothetical protein	CDS	hypothetical protein	WP_011097852.1	PD_RS11750	PD0921	PD_0921		hypothetical protein	XFTem_01049	CDS	hypothetical protein	PD0921
PD0905	XF9a_01775	WP_010894352.1	XF_RS08155	XF1886	XF_1886		histidine phosphatase family protein	CDS	probable phosphoglycerate mutase	WP_004572916.1	PD_RS04720	PD0905	PD_0905		histidine phosphatase family protein	XFTem_01029	CDS	probable phosphoglycerate mutase	PD0905
PD0902	XF9a_01779	WP_010894355.1	XF_RS08170	XF1889	XF_1889		ferredoxin--NADP reductase	CDS	ferredoxin--NADP+ reductase	WP_004572912.1	PD_RS04705	PD0902	PD_0902		ferredoxin--NADP reductase	XFTem_01025	CDS	ferredoxin--NADP+ reductase	PD0902
PD0900	XF9a_01781	WP_010894357.1	XF_RS08180	XF1891	XF_1891		peptide MFS transporter	CDS	proton-dependent oligopeptide transporter, POT family	WP_004572910.1	PD_RS04695	PD0900	PD_0900		peptide MFS transporter	XFTem_01023	CDS	proton-dependent oligopeptide transporter, POT family	PD0900
PD0899	XF9a_01782	WP_010894358.1	XF_RS08185	XF1892	XF_1892	nfi	deoxyribonuclease V	CDS	Endonuclease V	WP_011097835.1	PD_RS04690	PD0899	PD_0899	nfi	deoxyribonuclease V	XFTem_01022	CDS	Endonuclease V	PD0899
PD0898	XF9a_01783	WP_010894359.1	XF_RS08190	XF1893	XF_1893	gpmA	2,3-diphosphoglycerate-dependent phosphoglycerate mutase	CDS	phosphoglycerate mutase	WP_004572908.1	PD_RS04685	PD0898	PD_0898	gpmA	2,3-diphosphoglycerate-dependent phosphoglycerate mutase	XFTem_01021	CDS	phosphoglycerate mutase	PD0898
PD0896	XF9a_01785	WP_010894361.1	XF_RS08200	XF1895	XF_1895	ybgF	tol-pal system protein YbgF	CDS	tol-pal system protein YbgF	WP_004572906.1	PD_RS04675	PD0896	PD_0896	ybgF	tol-pal system protein YbgF	XFTem_01019	CDS	tol-pal system protein YbgF	PD0896
PD0893	XF9a_01788	WP_010894364.1	XF_RS08215	XF1898	XF_1898	tolA	cell envelope integrity protein TolA	CDS	Cell division and transport-associated protein TolA	WP_004572903.1	PD_RS04660	PD0893	PD_0893	tolA	cell envelope integrity protein TolA	XFTem_01016	CDS	Cell division and transport-associated protein TolA	PD0893
PD0891	XF9a_01790	WP_010894366.1	XF_RS08225	XF1900	XF_1900	tolQ	protein TolQ	CDS	Cell division and transport-associated protein TolQ	WP_004572901.1	PD_RS04650	PD0891	PD_0891	tolQ	protein TolQ	XFTem_01014	CDS	Cell division and transport-associated protein TolQ	PD0891
PD0889	XF9a_01792	WP_010894368.1	XF_RS08235	XF1902	XF_1902	ruvB	Holliday junction branch migration DNA helicase RuvB	CDS	Holliday junction DNA helicase subunit RuvB	WP_004572899.1	PD_RS04640	PD0889	PD_0889	ruvB	Holliday junction branch migration DNA helicase RuvB	XFTem_01012	CDS	Holliday junction DNA helicase subunit RuvB	PD0889
PD0888	XF9a_01793	WP_010894369.1	XF_RS08240	XF1903	XF_1903		potassium transporter Kup	CDS	KUP system potassium uptake protein	WP_004572898.1	PD_RS04635	PD0888	PD_0888		potassium transporter Kup	XFTem_01011	CDS	KUP system potassium uptake protein	PD0888
PD0887	XF9a_01794	WP_010894370.1	XF_RS08245	XF1904	XF_1904	ruvA	Holliday junction branch migration protein RuvA	CDS	Holliday junction DNA helicase subunit RuvA	WP_004572897.1	PD_RS04630	PD0887	PD_0887	ruvA	Holliday junction branch migration protein RuvA	XFTem_01010	CDS	Holliday junction DNA helicase subunit RuvA	PD0887
PD0886	XF9a_01795	WP_010894371.1	XF_RS08250	XF1905	XF_1905	ruvC	crossover junction endodeoxyribonuclease RuvC	CDS	Holliday junction endonuclease RuvC	WP_011097831.1	PD_RS04625	PD0886	PD_0886	ruvC	crossover junction endodeoxyribonuclease RuvC	XFTem_01009	CDS	Holliday junction endonuclease RuvC	PD0886
PD0885	XF9a_01796	WP_010894372.1	XF_RS08255	XF1906	XF_1906		YebC/PmpR family DNA-binding transcriptional regulator	CDS	DNA-binding regulatory protein, YebC/PmpR family	WP_004572895.1	PD_RS04620	PD0885	PD_0885		YebC/PmpR family DNA-binding transcriptional regulator	XFTem_01008	CDS	DNA-binding regulatory protein, YebC/PmpR family	PD0885
PD0881	XF9a_01800	WP_010894376.1	XF_RS08270	XF1910	XF_1910	ftsY	signal recognition particle-docking protein FtsY	CDS	signal recognition particle-docking protein FtsY	WP_004572891.1	PD_RS04605	PD0881	PD_0881	ftsY	signal recognition particle-docking protein FtsY	XFTem_01004	CDS	signal recognition particle-docking protein FtsY	PD0881
PD0880	XF9a_01801	WP_010894377.1	XF_RS08275	XF1911	XF_1911		LEA type 2 family protein	CDS	hypothetical protein	WP_004572890.1	PD_RS04600	PD0880	PD_0880		hypothetical protein	XFTem_01003	CDS	hypothetical protein	PD0880
PD0878	XF9a_01803	WP_010894379.1	XF_RS08285	XF1913	XF_1913		TatD family hydrolase	CDS	Sec-independent protein translocase TatD	WP_004572888.1	PD_RS04590	PD0878	PD_0878		TatD family hydrolase	XFTem_01000	CDS	Sec-independent protein translocase TatD	PD0878
	XF9a_01804	WP_010894380.1	XF_RS13420	XF1914	XF_1914		anthranilate synthase component I family protein	CDS	anthranilate synthase component 1	WP_004572885.1	PD_RS13475				chorismate-binding protein
PD0876	XF9a_01805	WP_010894381.1	XF_RS13425	XF1915	XF_1915		anthranilate synthase component II	CDS	aminodeoxychorismate synthase, glutamine amidotransferase subunit	WP_004572884.1	PD_RS11720	PD0876	PD_0876		anthranilate synthase component II	XFTem_00996	CDS	aminodeoxychorismate synthase, glutamine amidotransferase subunit	PD0876
	XF9a_01806	WP_010894382.1	XF_RS14115	XF1916	XF_1916		phenylacetate--CoA ligase family protein	CDS	phenylacetate-CoA ligase	WP_330848576.1	PD_RS13040				AMP-binding protein
PD0874	XF9a_01807	WP_010894383.1	XF_RS08305	XF1917	XF_1917		GNAT family N-acetyltransferase	CDS	Acetyltransferase (GNAT) family protein	WP_011097827.1	PD_RS04560	PD0874	PD_0874		GNAT family N-acetyltransferase	XFTem_00992	CDS	hypothetical protein	PD0874
PD0872	XF9a_01809	WP_010894385.1	XF_RS08315	XF1919	XF_1919		flavodoxin family protein	CDS	Multimeric flavodoxin WrbA	WP_011097825.1	PD_RS04555	PD0872	PD_0872		flavodoxin family protein	XFTem_00990	CDS	Multimeric flavodoxin WrbA	PD0872
PD0871	XF9a_01810	WP_010894386.1	XF_RS08320	XF1920	XF_1920	trpR	trp operon repressor	CDS	Trp operon repressor	WP_004572878.1	PD_RS04550	PD0871	PD_0871	trpR	trp operon repressor	XFTem_00989	CDS	Trp operon repressor	PD0871
PD0870	XF9a_01811	WP_010894387.1	XF_RS08325	XF1921	XF_1921		superoxide dismutase	CDS	superoxide dismutase, Fe-Mn family	WP_004572877.1	PD_RS04545	PD0870	PD_0870		superoxide dismutase	XFTem_00988	CDS	superoxide dismutase, Fe-Mn family	PD0870
PD0869	XF9a_01813	WP_010894389.1	XF_RS08335	XF1923	XF_1923	nadA	quinolinate synthase NadA	CDS	quinolinate synthetase	WP_011097823.1	PD_RS04540	PD0869	PD_0869	nadA	quinolinate synthase NadA	XFTem_00987	CDS	quinolinate synthetase	PD0869
PD0868	XF9a_01814	WP_010894390.1	XF_RS08340	XF1924	XF_1924		L-aspartate oxidase	CDS	L-aspartate oxidase	WP_004572875.1	PD_RS04535	PD0868	PD_0868		L-aspartate oxidase	XFTem_00986	CDS	L-aspartate oxidase	PD0868
PD0867	XF9a_01815	WP_010894391.1	XF_RS08345	XF1925	XF_1925	nadC	carboxylating nicotinate-nucleotide diphosphorylase	CDS	nicotinate-nucleotide pyrophosphorylase [carboxylating]	WP_004572874.1	PD_RS04530	PD0867	PD_0867	nadC	carboxylating nicotinate-nucleotide diphosphorylase	XFTem_00985	CDS	nicotinate-nucleotide pyrophosphorylase [carboxylating]	PD0867
PD0863	XF9a_01826	WP_010894396.1	XF_RS08385	XF1934	XF_1934		4'-phosphopantetheinyl transferase family protein	CDS	4'-phosphopantetheinyl transferase	WP_004572866.1	PD_RS04495	PD0863	PD_0863		4'-phosphopantetheinyl transferase family protein	XFTem_00979	CDS	4'-phosphopantetheinyl transferase	PD0863
PD0862	XF9a_01827	WP_010894397.1	XF_RS08390	XF1935	XF_1935	rsmG	16S rRNA (guanine(527)-N(7))-methyltransferase RsmG	CDS	16S rRNA m(7)G-527 methyltransferase	WP_004572865.1	PD_RS04490	PD0862	PD_0862	rsmG	16S rRNA (guanine(527)-N(7))-methyltransferase RsmG	XFTem_00978	CDS	16S rRNA m(7)G-527 methyltransferase	PD0862
PD0861	XF9a_01828	WP_010894398.1	XF_RS08395	XF1936	XF_1936	tkt	transketolase	CDS	transketolase	WP_004572864.1	PD_RS04485	PD0861	PD_0861	tkt	transketolase	XFTem_00977	CDS	transketolase	PD0861
PD0859	XF9a_01831	WP_010894402.1	XF_RS08405	XF1940	XF_1940	msrA	peptide-methionine (S)-S-oxide reductase MsrA	CDS	peptide-methionine (S)-S-oxide reductase	WP_011097820.1	PD_RS04475	PD0859	PD_0859	msrA	peptide-methionine (S)-S-oxide reductase MsrA	XFTem_00975	CDS	peptide-methionine (S)-S-oxide reductase	PD0859
PD0858	XF9a_01832	WP_010894403.1	XF_RS08410	XF1941	XF_1941		SgcJ/EcaC family oxidoreductase	CDS	conserved hypothetical protein	WP_011097819.1	PD_RS04470	PD0858	PD_0858		SgcJ/EcaC family oxidoreductase	XFTem_00974	CDS	conserved hypothetical protein	PD0858
PD0857	XF9a_01834	WP_010894405.1	XF_RS08420	XF1943	XF_1943		HU family DNA-binding protein	CDS	nucleoid DNA-binding protein	WP_004085448.1	PD_RS04460	PD0857	PD_0857		HU family DNA-binding protein	XFTem_00971	CDS	DNA-binding protein	PD0857
PD0855	XF9a_01836	WP_010894407.1	XF_RS08430	XF1945	XF_1945		VirK family protein	CDS	VirK protein	WP_004572855.1	PD_RS04450	PD0855	PD_0855		VirK family protein	XFTem_00969	CDS	VirK protein	PD0855
PD0853	XF9a_01838	WP_010894409.1	XF_RS08440	XF1947	XF_1947		SPOR domain-containing protein	CDS	Sporulation related domain-containing protein	WP_004572853.1	PD_RS04440	PD0853	PD_0853		SPOR domain-containing protein	XFTem_00967	CDS	Sporulation related domain-containing protein	PD0853
PD0852	XF9a_01839	WP_010894410.1	XF_RS15200	XF1948	XF_1948		CvpA family protein	CDS	membrane protein required for colicin V production	WP_004572852.1	PD_RS04435	PD0852	PD_0852		CvpA family protein	XFTem_00966	CDS	membrane protein required for colicin V production	PD0852
PD0851	XF9a_01840	WP_010894411.1	XF_RS08450	XF1949	XF_1949	purF	amidophosphoribosyltransferase	CDS	amidophosphoribosyltransferase	WP_004085453.1	PD_RS04430	PD0851	PD_0851	purF	amidophosphoribosyltransferase	XFTem_00965	CDS	amidophosphoribosyltransferase	PD0851
PD0844	XF9a_01848	WP_010894415.1	XF_RS08485	XF1956	XF_1956	gshB	glutathione synthase	CDS	glutathione synthase	WP_004572847.1	PD_RS04395	PD0844	PD_0844	gshB	glutathione synthase	XFTem_00958	CDS	glutathione synthase	PD0844
PD0842	XF9a_01850	WP_010894417.1	XF_RS08495	XF1958	XF_1958		DUF6216 family protein	CDS	hypothetical protein	WP_011097814.1	PD_RS04385	PD0842	PD_0842		DUF6216 family protein	XFTem_00956	CDS	hypothetical protein	PD0842
PD0841	XF9a_01851	WP_010894418.1	XF_RS08500	XF1959	XF_1959	glyS	glycine--tRNA ligase subunit beta	CDS	glycyl-tRNA synthetase beta chain	WP_004572844.1	PD_RS04380	PD0841	PD_0841	glyS	glycine--tRNA ligase subunit beta	XFTem_00955	CDS	glycyl-tRNA synthetase beta chain	PD0841
PD0840	XF9a_01852	WP_010894419.1	XF_RS08505	XF1960	XF_1960	glyQ	glycine--tRNA ligase subunit alpha	CDS	glycyl-tRNA synthetase alpha chain	WP_004085463.1	PD_RS04375	PD0840	PD_0840	glyQ	glycine--tRNA ligase subunit alpha	XFTem_00954	CDS	glycyl-tRNA synthetase alpha chain	PD0840
PD0839	XF9a_01853	WP_010894420.1	XF_RS08510	XF1961	XF_1961		NAD+ synthase	CDS	NAD+ synthase (glutamine-hydrolysing)	WP_004572843.1	PD_RS04370	PD0839	PD_0839		NAD+ synthase	XFTem_00953	CDS	NAD+ synthase (glutamine-hydrolysing)	PD0839
PD0837	XF9a_01855	WP_010894423.1	XF_RS08520	XF1964	XF_1964		YkgJ family cysteine cluster protein	CDS	hypothetical protein	WP_004572842.1	PD_RS04365	PD0837	PD_0837		YkgJ family cysteine cluster protein	XFTem_00952	CDS	hypothetical protein	PD0837
PD0836	XF9a_01856	WP_010894424.1	XF_RS08525	XF1965	XF_1965		alpha/beta fold hydrolase	CDS	haloalkane dehalogenase	WP_004572841.1	PD_RS04360	PD0836	PD_0836		alpha/beta fold hydrolase	XFTem_00951	CDS	haloalkane dehalogenase	PD0836
PD0835	XF9a_01857	WP_010894425.1	XF_RS08530	XF1966	XF_1966		DEAD/DEAH box helicase	CDS	Superfamily II DNA or RNA helicase	WP_011097812.1	PD_RS04355	PD0835	PD_0835		DEAD/DEAH box helicase	XFTem_00950	CDS	Superfamily II DNA or RNA helicase	PD0835
PD0833	XF9a_01859	WP_010894427.1	XF_RS08535	XF1968	XF_1968		site-specific DNA-methyltransferase	CDS	adenine-specific DNA-methyltransferase	WP_004572839.1	PD_RS04350	PD0833	PD_0833		site-specific DNA-methyltransferase	XFTem_00948	CDS	adenine-specific DNA-methyltransferase	PD0833
PD0829	XF9a_01863	WP_010894431.1	XF_RS08555	XF1973	XF_1973		hypothetical protein	CDS	hypothetical protein	WP_004089511.1	PD_RS04325	PD0829	PD_0829		hypothetical protein	XFTem_00944	CDS	hypothetical protein	PD0829
PD0827	XF9a_01865	WP_010894434.1	XF_RS08565	XF1976	XF_1976	purD	phosphoribosylamine--glycine ligase	CDS	phosphoribosylamine--glycine ligase	WP_004089504.1	PD_RS04310	PD0827	PD_0827	purD	phosphoribosylamine--glycine ligase	XFTem_00941	CDS	phosphoribosylamine--glycine ligase	PD0827
PD0826	XF9a_01867	WP_010894436.1	XF_RS08575	XF1978	XF_1978	yccS	YccS family putative transporter	CDS	TIGR01666 family membrane protein	WP_011097809.1	PD_RS04300	PD0826	PD_0826	yccS	YccS family putative transporter	XFTem_00938	CDS	TIGR01666 family membrane protein	PD0826
PD0822	XF9a_01872	WP_010894442.1	XF_RS08595	XF1984	XF_1984		gamma carbonic anhydrase family protein	CDS	Carbonic anhydrase or acetyltransferase, isoleucine patch superfamily	WP_004091135.1	PD_RS04280	PD0822	PD_0822		gamma carbonic anhydrase family protein	XFTem_00933	CDS	Carbonic anhydrase or acetyltransferase, isoleucine patch superfamily	PD0822
PD0821	XF9a_01873	WP_010894443.1	XF_RS08600	XF1985	XF_1985	rlmB	23S rRNA (guanosine(2251)-2'-O)-methyltransferase RlmB	CDS	23S rRNA Gm-2251 2'-O-methyltransferase	WP_004091141.1	PD_RS04275	PD0821	PD_0821	rlmB	23S rRNA (guanosine(2251)-2'-O)-methyltransferase RlmB	XFTem_00932	CDS	23S rRNA Gm-2251 2'-O-methyltransferase	PD0821
PD0820	XF9a_01874	WP_010894445.1	XF_RS08610	XF1987	XF_1987	rnr	ribonuclease R	CDS	RNAse R	WP_409233958.1	PD_RS04270	PD0820	PD_0820	rnr	ribonuclease R	XFTem_00931	CDS	RNAse R	PD0820
PD0816	XF9a_01879	WP_010894451.1	XF_RS08630	XF1993	XF_1993		CDP-glycerol glycerophosphotransferase family protein	CDS	CDP-glycerol glycerophosphotransferase, TagB/SpsB family	WP_004091149.1	PD_RS04250	PD0816	PD_0816		CDP-glycerol glycerophosphotransferase family protein	XFTem_00925	CDS	CDP-glycerol glycerophosphotransferase, TagB/SpsB family	PD0816
PD0815	XF9a_01880	WP_010894452.1	XF_RS08635	XF1994	XF_1994		glycosyltransferase family 2 protein	CDS	Glycosyltransferase involved in cell wall bisynthesis	WP_004091151.1	PD_RS04245	PD0815	PD_0815		glycosyltransferase family 2 protein	XFTem_00924	CDS	Glycosyltransferase involved in cell wall bisynthesis	PD0815
PD0811	XF9a_01884	WP_010894455.1	XF_RS13495	XF1998	XF_1998	fis	DNA-binding transcriptional regulator Fis	CDS	DNA-binding protein Fis	WP_004085493.1	PD_RS04225	PD0811	PD_0811	fis	DNA-binding transcriptional regulator Fis	XFTem_00919	CDS	DNA-binding protein Fis	PD0811
PD0810	XF9a_01885	WP_010894456.1	XF_RS08655	XF1999	XF_1999		branched-chain amino acid aminotransferase	CDS	branched chain amino acid aminotransferase apoenzyme	WP_011097801.1	PD_RS04220	PD0810	PD_0810		branched-chain amino acid aminotransferase	XFTem_00918	CDS	branched chain amino acid aminotransferase apoenzyme	PD0810
PD0809	XF9a_01886	WP_010894457.1	XF_RS08660	XF2000	XF_2000	sufT	putative Fe-S cluster assembly protein SufT	CDS	probable FeS assembly SUF system protein SufT	WP_004091163.1	PD_RS04215	PD0809		sufT	putative Fe-S cluster assembly protein SufT
	XF9a_01890	WP_010894460.1	XF_RS08675	XF2003	XF_2003		DUF1631 family protein	CDS	hypothetical protein	WP_012382551.1	PD_RS13025				DUF1631 family protein
PD0805	XF9a_01893	WP_010894464.1	XF_RS08685	XF2007	XF_2007		nitroreductase family protein	CDS	Nitroreductase	WP_004091174.1	PD_RS04195	PD0805	PD_0805		nitroreductase family protein	XFTem_00910	CDS	Nitroreductase	PD0805
PD0802	XF9a_01896	WP_010894467.1	XF_RS08700	XF2010	XF_2010		YecA family protein	CDS	hypothetical protein	WP_011097797.1	PD_RS04180	PD0802	PD_0802		YecA family protein	XFTem_00907	CDS	hypothetical protein	PD0802
PD0801	XF9a_01897	WP_010894468.1	XF_RS08705	XF2011	XF_2011		TIGR02449 family protein	CDS	cell division protein ZapB	WP_004091178.1	PD_RS04175	PD0801	PD_0801		TIGR02449 family protein	XFTem_00906	CDS	cell division protein ZapB	PD0801
PD0800	XF9a_01898	WP_010894469.1	XF_RS08710	XF2012	XF_2012		cell division protein ZapA	CDS	cell division protein ZapA	WP_004091179.1	PD_RS04170	PD0800	PD_0800		cell division protein ZapA	XFTem_00905	CDS	cell division protein ZapA	PD0800
PD0797	XF9a_01902	WP_010894472.1	XF_RS08725	XF2015	XF_2015	rpiA	ribose-5-phosphate isomerase RpiA	CDS	ribose-5-phosphate isomerase	WP_004091185.1	PD_RS04155	PD0797	PD_0797	rpiA	ribose-5-phosphate isomerase RpiA	XFTem_00901	CDS	ribose-5-phosphate isomerase	PD0797
PD0795	XF9a_01904	WP_010894476.1	XF_RS08735	XF2019	XF_2019		Na+/H+ antiporter	CDS	sodium/proton antiporter, CPA1 family	WP_011097794.1	PD_RS04145	PD0795	PD_0795		Na+/H+ antiporter	XFTem_00897	CDS	sodium/proton antiporter, CPA1 family	PD0795
PD0793	XF9a_01907	WP_010894479.1	XF_RS08750	XF2022	XF_2022	sbcB	exodeoxyribonuclease I	CDS	Exodeoxyribonuclease I subunit C	WP_004091195.1	PD_RS04130	PD0793	PD_0793	sbcB	exodeoxyribonuclease I	XFTem_00894	CDS	Exodeoxyribonuclease I subunit C	PD0793
PD0791	XF9a_01909	WP_010894481.1	XF_RS08760	XF2024	XF_2024		MBL fold metallo-hydrolase	CDS	L-ascorbate metabolism protein UlaG, beta-lactamase superfamily	WP_004091201.1	PD_RS04120	PD0791	PD_0791		MBL fold metallo-hydrolase	XFTem_00892	CDS	L-ascorbate metabolism protein UlaG, beta-lactamase superfamily	PD0791
PD0961	XF9a_01917	WP_010894487.1	XF_RS08795	XF2031	XF_2031		antitoxin	CDS	Antitoxin ParD	WP_011097871.1	PD_RS04980	PD0961	PD_0961		antitoxin	XFTem_01098	CDS	Antitoxin ParD	PD0961
PD0960	XF9a_01918	WP_010894488.1	XF_RS08800	XF2032	XF_2032		type II toxin-antitoxin system RelE/ParE family toxin	CDS	Plasmid stabilization system protein ParE	WP_004089386.1	PD_RS04975	PD0960	PD_0960		type II toxin-antitoxin system RelE/ParE family toxin	XFTem_01097	CDS	Plasmid stabilization system protein ParE	PD0960
PD1350	XF9a_01933	WP_010894501.1	XF_RS08870	XF2045	XF_2045		conjugal transfer protein TrbN	CDS	Transglycosylase SLT domain.	WP_004091108.1	PD_RS07130	PD1350	PD_1350		conjugal transfer protein TrbN	XFTem_01570	CDS	Transglycosylase SLT domain.	PD1350
PD1023	XF9a_01949	WP_010894513.1	XF_RS08935	XF2059	XF_2059		DNA topoisomerase 3	CDS	DNA topoisomerase-3	WP_011097906.1	PD_RS05385	PD1023	PD_1023		DNA topoisomerase	XFTem_01191	CDS	DNA topoisomerase-3	PD1023
PD1100	XF9a_01969	WP_010894533.1	XF_RS13555	XF2080	XF_2080		type II toxin-antitoxin system RelE/ParE family toxin	CDS	mRNA interferase YafQ	WP_004090909.1	PD_RS05775	PD1100	PD_1100		type II toxin-antitoxin system YafQ family toxin	XFTem_01272	CDS	mRNA interferase YafQ	PD1100
PD1099	XF9a_01970	WP_010894534.1	XF_RS09035	XF2081	XF_2081		type II toxin-antitoxin system RelB/DinJ family antitoxin	CDS	DNA-damage-inducible protein J	WP_004090907.1	PD_RS05770	PD1099	PD_1099		type II toxin-antitoxin system RelB/DinJ family antitoxin	XFTem_01271	CDS	DNA-damage-inducible protein J	PD1099
PD0787	XF9a_01979	WP_010894542.1	XF_RS09070	XF2089	XF_2089		5'-nucleotidase	CDS	5'-nucleotidase	WP_004091210.1	PD_RS04100	PD0787	PD_0787		5'-nucleotidase	XFTem_00889	CDS	5'-nucleotidase	PD0787
PD0786	XF9a_01980	WP_010894543.1	XF_RS09075	XF2090	XF_2090		NAD kinase	CDS	NAD+ kinase	WP_011097790.1	PD_RS04095	PD0786	PD_0786		NAD kinase	XFTem_00888	CDS	NAD+ kinase	PD0786
PD0785	XF9a_01981	WP_010894544.1	XF_RS09080	XF2091	XF_2091		NAD-glutamate dehydrogenase	CDS	glutamate dehydrogenase (NAD)	WP_011097789.1	PD_RS04090	PD0785	PD_0785		NAD-glutamate dehydrogenase	XFTem_00887	CDS	glutamate dehydrogenase (NAD)	PD0785
PD0783	XF9a_01983	WP_010894547.1	XF_RS09095	XF2094	XF_2094		multidrug efflux RND transporter permease subunit	CDS	multidrug efflux pump	WP_011097787.1	PD_RS04080	PD0783	PD_0783		multidrug efflux RND transporter permease subunit	XFTem_00885	CDS	multidrug efflux pump	PD0783
PD0778	XF9a_01988	WP_010894552.1	XF_RS09110	XF2099	XF_2099	bioC	malonyl-ACP O-methyltransferase BioC	CDS	malonyl-CoA O-methyltransferase	WP_004091225.1	PD_RS04060	PD0778	PD_0778	bioC	malonyl-ACP O-methyltransferase BioC	XFTem_00880	CDS	malonyl-CoA O-methyltransferase	PD0778
PD0777	XF9a_01989	WP_010894553.1	XF_RS09115	XF2100	XF_2100	lpxO	lipid A hydroxylase LpxO	CDS	beta-hydroxylase	WP_011097782.1	PD_RS04055	PD0777	PD_0777	lpxO	lipid A hydroxylase LpxO	XFTem_00879	CDS	beta-hydroxylase	PD0777
PD0773	XF9a_01993	WP_010894559.1	XF_RS09125	XF2106	XF_2106	mnmG	tRNA uridine-5-carboxymethylaminomethyl(34) synthesis enzyme MnmG	CDS	tRNA uridine 5-carboxymethylaminomethyl modification enzyme	WP_011097778.1	PD_RS04040	PD0773	PD_0773	mnmG	tRNA uridine-5-carboxymethylaminomethyl(34) synthesis enzyme MnmG	XFTem_00873	CDS	tRNA uridine 5-carboxymethylaminomethyl modification enzyme	PD0773
PD1087	XF9a_01996	WP_010894563.1	XF_RS09145	XF2110	XF_2110		helix-turn-helix domain-containing protein	CDS	putative transcriptional regulator	WP_228446138.1	PD_RS05710	PD1087	PD_1087		helix-turn-helix domain-containing protein	XFTem_01259	CDS	DNA-binding transcriptional regulator YiaG, contains XRE-type HTH domain	PD1087
PD1596	XF9a_02007	WP_010894572.1	XF_RS09195	XF2119	XF_2119		phage portal protein	CDS	Bacteriophage capsid protein	WP_004088839.1	PD_RS08395	PD1596	PD_1596		phage portal protein	XFTem_01843	CDS	Bacteriophage capsid protein	PD1596
	None	WP_010894578.1	XF_RS13625	XF2129	XF_2129		hypothetical protein	None	None	WP_228762632.1	PD_RS13110				hypothetical protein
PD1197	XF9a_02021	WP_010894582.1	XF_RS09250	XF2133	XF_2133		ABC-F family ATP-binding cassette domain-containing protein	CDS	ATP-binding cassette, subfamily F, member 3	WP_004088646.1	PD_RS06315	PD1197	PD_1197		ABC-F family ATP-binding cassette domain-containing protein	XFTem_01387	CDS	ATP-binding cassette, subfamily F, member 3	PD1197
PD1198	XF9a_02022	WP_010894583.1	XF_RS09255	XF2134	XF_2134		TonB-dependent receptor plug domain-containing protein	CDS	iron complex outermembrane recepter protein	WP_011097995.1	PD_RS06320	PD1198	PD_1198		TonB-dependent receptor plug domain-containing protein	XFTem_01388	CDS	iron complex outermembrane recepter protein	PD1198
PD1200	XF9a_02024	WP_010894586.1	XF_RS09265	XF2137	XF_2137		TonB-dependent receptor	CDS	iron complex outermembrane recepter protein	WP_011097996.1	PD_RS06330	PD1200	PD_1200		TonB-dependent receptor	XFTem_01390	CDS	iron complex outermembrane recepter protein	PD1200
PD1201	XF9a_02026	WP_010894589.1	XF_RS09275	XF2140	XF_2140	ybaL	YbaL family putative K(+) efflux transporter	CDS	Kef-type potassium/proton antiporter, CPA2 family	WP_011097997.1	PD_RS06335	PD1201	PD_1201	ybaL	YbaL family putative K(+) efflux transporter	XFTem_01392	CDS	Kef-type potassium/proton antiporter, CPA2 family	PD1201
PD1202	XF9a_02027	WP_010894590.1	XF_RS09280	XF2141	XF_2141	pstS	phosphate ABC transporter substrate-binding protein PstS	CDS	phosphate ABC transporter substrate-binding protein, PhoT family	WP_004086092.1	PD_RS06340	PD1202	PD_1202	pstS	phosphate ABC transporter substrate-binding protein PstS	XFTem_01393	CDS	phosphate ABC transporter substrate-binding protein, PhoT family	PD1202
PD1203	XF9a_02028	WP_010894591.1	XF_RS09285	XF2142	XF_2142	pstC	phosphate ABC transporter permease subunit PstC	CDS	phosphate ABC transporter membrane protein 1, PhoT family	WP_004086093.1	PD_RS06345	PD1203	PD_1203	pstC	phosphate ABC transporter permease subunit PstC	XFTem_01394	CDS	phosphate ABC transporter membrane protein 1, PhoT family	PD1203
PD1204	XF9a_02029	WP_010894592.1	XF_RS09290	XF2143	XF_2143	pstA	phosphate ABC transporter permease PstA	CDS	phosphate ABC transporter membrane protein 2, PhoT family	WP_004086094.1	PD_RS06350	PD1204	PD_1204	pstA	phosphate ABC transporter permease PstA	XFTem_01395	CDS	phosphate ABC transporter membrane protein 2, PhoT family	PD1204
PD1205	XF9a_02030	WP_010894593.1	XF_RS09295	XF2144	XF_2144	pstB	phosphate ABC transporter ATP-binding protein PstB	CDS	phosphate ABC transporter ATP-binding protein, PhoT family	WP_011097998.1	PD_RS06355	PD1205	PD_1205	pstB	phosphate ABC transporter ATP-binding protein PstB	XFTem_01396	CDS	phosphate ABC transporter ATP-binding protein, PhoT family	PD1205
PD1206	XF9a_02031	WP_010894594.1	XF_RS09300	XF2145	XF_2145	phoU	phosphate signaling complex protein PhoU	CDS	phosphate uptake regulator, PhoU	WP_004086097.1	PD_RS06360	PD1206	PD_1206	phoU	phosphate signaling complex protein PhoU	XFTem_01397	CDS	phosphate uptake regulator, PhoU	PD1206
PD1209	XF9a_02034	WP_010894598.1	XF_RS09315	XF2149	XF_2149	apaG	Co2+/Mg2+ efflux protein ApaG	CDS	ApaG protein	WP_004086104.1	PD_RS06375	PD1209	PD_1209	apaG	Co2+/Mg2+ efflux protein ApaG	XFTem_01400	CDS	ApaG protein	PD1209
PD1210	XF9a_02035	WP_010894599.1	XF_RS09320	XF2150	XF_2150		symmetrical bis(5'-nucleosyl)-tetraphosphatase	CDS	Bis(5'nucleosyl)-tetraphosphatase, ApaH	WP_011098001.1	PD_RS06380	PD1210	PD_1210		symmetrical bis(5'-nucleosyl)-tetraphosphatase	XFTem_01401	CDS	Bis(5'nucleosyl)-tetraphosphatase, ApaH	PD1210
PD1211	XF9a_02036	WP_010894600.1	XF_RS09325	XF2151	XF_2151		lipase family protein	CDS	Alpha/beta hydrolase family protein	WP_004088628.1	PD_RS06385	PD1211	PD_1211		lipase family protein	XFTem_01402	CDS	Alpha/beta hydrolase family protein	PD1211
PD1212	XF9a_02039	WP_010894603.1	XF_RS09335	XF2154	XF_2154		glycosyltransferase family 9 protein	CDS	heptosyltransferase I	WP_004088625.1	PD_RS06395	PD1212	PD_1212		glycosyltransferase family 9 protein	XFTem_01404	CDS	heptosyltransferase I	PD1212
PD1216	XF9a_02042	WP_010894605.1	XF_RS09350	XF2156	XF_2156		PP2C family protein-serine/threonine phosphatase	CDS	protein phosphatase	WP_011098004.1	PD_RS06410	PD1216	PD_1216		PP2C family protein-serine/threonine phosphatase	XFTem_01407	CDS	protein phosphatase	PD1216
PD1217	XF9a_02043	WP_010894606.1	XF_RS09355	XF2157	XF_2157	dnaQ	DNA polymerase III subunit epsilon	CDS	DNA polymerase III, epsilon subunit	WP_004088619.1	PD_RS06415	PD1217	PD_1217	dnaQ	DNA polymerase III subunit epsilon	XFTem_01408	CDS	DNA polymerase III, epsilon subunit	PD1217
PD1219	XF9a_02045	WP_010894608.1	XF_RS09365	XF2159	XF_2159		hypothetical protein	CDS	Methyltransferase domain.	WP_004088616.1	PD_RS06425	PD1219	PD_1219		methyltransferase domain-containing protein	XFTem_01410	CDS	Methyltransferase domain.	PD1219
PD1220	XF9a_02046	WP_010894609.1	XF_RS09370	XF2160	XF_2160	gloB	hydroxyacylglutathione hydrolase	CDS	hydroxyacylglutathione hydrolase	WP_011098005.1	PD_RS06430	PD1220	PD_1220	gloB	hydroxyacylglutathione hydrolase	XFTem_01411	CDS	hydroxyacylglutathione hydrolase	PD1220
PD1222	XF9a_02048	WP_010894613.1	XF_RS13640	XF2164	XF_2164		hypothetical protein	CDS	hypothetical protein	WP_004088610.1	PD_RS11900	PD1222	PD_1222		hypothetical protein	XFTem_01414	CDS	hypothetical protein	PD1222
PD1223	XF9a_02049	WP_010894614.1	XF_RS09375	XF2165	XF_2165		Tex family protein	CDS	uncharacterized protein	WP_004088608.1	PD_RS06440	PD1223	PD_1223		Tex family protein	XFTem_01415	CDS	uncharacterized protein	PD1223
PD1225	XF9a_02052	WP_010894619.1	XF_RS09385	XF2170	XF_2170		YbhB/YbcL family Raf kinase inhibitor-like protein	CDS	hypothetical protein	WP_004088599.1	PD_RS06450	PD1225	PD_1225		YbhB/YbcL family Raf kinase inhibitor-like protein	XFTem_01418	CDS	hypothetical protein	PD1225
PD1228	XF9a_02058	WP_010894623.1	XF_RS09400	XF2175	XF_2175		DUF998 domain-containing protein	CDS	Protein of unknown function (DUF998)	WP_004088593.1	PD_RS06465	PD1228	PD_1228		DUF998 domain-containing protein	XFTem_01422	CDS	Protein of unknown function (DUF998)	PD1228
PD1231	XF9a_02060	WP_010894625.1	XF_RS09410	XF2177	XF_2177	lptE	LPS assembly lipoprotein LptE	CDS	LPS-assembly lipoprotein	WP_004088585.1	PD_RS06475	PD1231	PD_1231	lptE	LPS assembly lipoprotein LptE	XFTem_01424	CDS	LPS-assembly lipoprotein	PD1231
PD1232	XF9a_02061	WP_010894626.1	XF_RS09415	XF2178	XF_2178	holA	DNA polymerase III subunit delta	CDS	DNA polymerase III, delta subunit	WP_004088583.1	PD_RS06480	PD1232	PD_1232	holA	DNA polymerase III subunit delta	XFTem_01425	CDS	DNA polymerase III, delta subunit	PD1232
PD1233	XF9a_02062	WP_010894627.1	XF_RS09420	XF2179	XF_2179	nadD	nicotinate-nucleotide adenylyltransferase	CDS	nicotinate-nucleotide adenylyltransferase	WP_004088581.1	PD_RS06485	PD1233	PD_1233	nadD	nicotinate-nucleotide adenylyltransferase	XFTem_01426	CDS	nicotinate-nucleotide adenylyltransferase	PD1233
PD1236	XF9a_02068	WP_010894633.1	XF_RS09450	XF2185	XF_2185		septal ring lytic transglycosylase RlpA family protein	CDS	rare lipoprotein A	WP_011098011.1	PD_RS06505	PD1236	PD_1236		septal ring lytic transglycosylase RlpA family protein	XFTem_01430	CDS	rare lipoprotein A	PD1236
	XF9a_02071	WP_010894637.1	XF_RS09460	XF2189	XF_2189		DNA/RNA non-specific endonuclease	CDS	DNA/RNA non-specific endonuclease	WP_072866367.1	PD_RS13515				DNA/RNA non-specific endonuclease
PD2115	XF9a_02075	WP_010894641.1	XF_RS09475	XF2193	XF_2193		DUF596 domain-containing protein	CDS	hypothetical protein	WP_011098384.1	PD_RS11170	PD2115	PD_2115		DUF596 domain-containing protein	XFTem_02454	CDS	hypothetical protein	PD2115
PD1248	XF9a_02094	WP_010894646.1	XF_RS09560	XF2198	XF_2198		DUF596 domain-containing protein	CDS	hypothetical protein	WP_004088333.1	PD_RS06610	PD1248	PD_1248		DUF596 domain-containing protein	XFTem_01459	CDS	hypothetical protein	PD1248
PD1250	XF9a_02096	WP_010894648.1	XF_RS09570	XF2200	XF_2200		DUF596 domain-containing protein	CDS	hypothetical protein	WP_012382654.1	PD_RS06620	PD1250	PD_1250		DUF596 domain-containing protein	XFTem_01461	CDS	hypothetical protein	PD1250
PD1251	XF9a_02097	WP_010894649.1	XF_RS09575	XF2201	XF_2201	prmA	50S ribosomal protein L11 methyltransferase	CDS	[LSU ribosomal protein L11P]-lysine N-methyltransferase	WP_004088330.1	PD_RS06630	PD1251	PD_1251	prmA	50S ribosomal protein L11 methyltransferase	XFTem_01462	CDS	[LSU ribosomal protein L11P]-lysine N-methyltransferase	PD1251
PD1255	XF9a_02101	WP_010894654.1	XF_RS09595	XF2206	XF_2206	serA	phosphoglycerate dehydrogenase	CDS	D-3-phosphoglycerate dehydrogenase	WP_004088326.1	PD_RS06650	PD1255	PD_1255	serA	phosphoglycerate dehydrogenase	XFTem_01466	CDS	D-3-phosphoglycerate dehydrogenase	PD1255
PD1256	XF9a_02102	WP_010894655.1	XF_RS09600	XF2207	XF_2207		amino acid permease	CDS	amino acid/polyamine/organocation transporter, APC superfamily	WP_004088325.1	PD_RS06655	PD1256	PD_1256		amino acid permease	XFTem_01467	CDS	amino acid/polyamine/organocation transporter, APC superfamily	PD1256
PD1257	XF9a_02103	WP_010894656.1	XF_RS09605	XF2208	XF_2208		amino acid permease	CDS	amino acid/polyamine/organocation transporter, APC superfamily	WP_004088324.1	PD_RS06660	PD1257	PD_1257		amino acid permease	XFTem_01468	CDS	amino acid/polyamine/organocation transporter, APC superfamily	PD1257
PD1258	XF9a_02104	WP_010894657.1	XF_RS09610	XF2209	XF_2209		methylthioribulose 1-phosphate dehydratase	CDS	methylthioribulose-1-phosphate dehydratase	WP_004088323.1	PD_RS06665	PD1258	PD_1258		methylthioribulose 1-phosphate dehydratase	XFTem_01469	CDS	methylthioribulose-1-phosphate dehydratase	PD1258
PD1259	XF9a_02105	WP_010894658.1	XF_RS09615	XF2210	XF_2210		1,2-dihydroxy-3-keto-5-methylthiopentene dioxygenase	CDS	acireductone dioxygenase apoprotein	WP_004088322.1	PD_RS06670	PD1259	PD_1259		1,2-dihydroxy-3-keto-5-methylthiopentene dioxygenase	XFTem_01470	CDS	acireductone dioxygenase apoprotein	PD1259
PD1260	XF9a_02106	WP_010894659.1	XF_RS09620	XF2211	XF_2211	mtnC	acireductone synthase	CDS	acireductone synthase	WP_004088321.1	PD_RS06675	PD1260	PD_1260	mtnC	acireductone synthase	XFTem_01471	CDS	acireductone synthase	PD1260
PD1261	XF9a_02107	WP_010894661.1	XF_RS09625	XF2213	XF_2213	hisIE	bifunctional phosphoribosyl-AMP cyclohydrolase/phosphoribosyl-ATP diphosphatase HisIE	CDS	phosphoribosyl-ATP pyrophosphatase /phosphoribosyl-AMP cyclohydrolase	WP_004088320.1	PD_RS06680	PD1261	PD_1261	hisIE	bifunctional phosphoribosyl-AMP cyclohydrolase/phosphoribosyl-ATP diphosphatase HisIE	XFTem_01472	CDS	phosphoribosyl-ATP pyrophosphatase /phosphoribosyl-AMP cyclohydrolase	PD1261
PD1262	XF9a_02108	WP_010894662.1	XF_RS09630	XF2214	XF_2214	hisF	imidazole glycerol phosphate synthase subunit HisF	CDS	imidazole glycerol phosphate synthase subunit hisF	WP_004088319.1	PD_RS06685	PD1262	PD_1262	hisF	imidazole glycerol phosphate synthase subunit HisF	XFTem_01473	CDS	imidazole glycerol phosphate synthase subunit hisF	PD1262
PD1263	XF9a_02109	WP_010894663.1	XF_RS09635	XF2215	XF_2215	hisA	1-(5-phosphoribosyl)-5-[(5- phosphoribosylamino)methylideneamino]imidazole-4- carboxamide isomerase	CDS	1-(5-phosphoribosyl)-5-[(5-phosphoribosylamino)methylideneamino] imidazole-4-carboxamide isomerase	WP_004088318.1	PD_RS06690	PD1263	PD_1263	hisA	1-(5-phosphoribosyl)-5-[(5- phosphoribosylamino)methylideneamino]imidazole-4- carboxamide isomerase	XFTem_01474	CDS	1-(5-phosphoribosyl)-5-[(5-phosphoribosylamino)methylideneamino] imidazole-4-carboxamide isomerase	PD1263
PD1264	XF9a_02110	WP_010894664.1	XF_RS09640	XF2216	XF_2216	hisH	imidazole glycerol phosphate synthase subunit HisH	CDS	imidazole glycerol phosphate synthase subunit hisH	WP_004088317.1	PD_RS06695	PD1264	PD_1264	hisH	imidazole glycerol phosphate synthase subunit HisH	XFTem_01475	CDS	imidazole glycerol phosphate synthase subunit hisH	PD1264
PD1265	XF9a_02111	WP_010894665.1	XF_RS09645	XF2217	XF_2217	hisB	bifunctional histidinol-phosphatase/imidazoleglycerol-phosphate dehydratase HisB	CDS	imidazoleglycerol-phosphate dehydratase /histidinol-phosphate phosphatase	WP_004088316.1	PD_RS06700	PD1265	PD_1265	hisB	bifunctional histidinol-phosphatase/imidazoleglycerol-phosphate dehydratase HisB	XFTem_01476	CDS	imidazoleglycerol-phosphate dehydratase /histidinol-phosphate phosphatase	PD1265
PD1266	XF9a_02112	WP_010894666.1	XF_RS09650	XF2218	XF_2218	hisC	histidinol-phosphate transaminase	CDS	histidinol phosphate aminotransferase apoenzyme	WP_004083408.1	PD_RS06705	PD1266	PD_1266	hisC	histidinol-phosphate transaminase	XFTem_01477	CDS	histidinol phosphate aminotransferase apoenzyme	PD1266
PD1267	XF9a_02113	WP_010894667.1	XF_RS09655	XF2219	XF_2219	hisD	histidinol dehydrogenase	CDS	histidinol dehydrogenase	WP_011098024.1	PD_RS06710	PD1267	PD_1267	hisD	histidinol dehydrogenase	XFTem_01478	CDS	histidinol dehydrogenase	PD1267
PD1268	XF9a_02114	WP_010894668.1	XF_RS09660	XF2220	XF_2220	hisG	ATP phosphoribosyltransferase	CDS	ATP phosphoribosyltransferase (homohexameric)	WP_011098025.1	PD_RS06715	PD1268	PD_1268	hisG	ATP phosphoribosyltransferase	XFTem_01479	CDS	ATP phosphoribosyltransferase (homohexameric)	PD1268
PD1269	XF9a_02115	WP_010894669.1	XF_RS09665	XF2221	XF_2221		YerC/YecD family TrpR-related protein	CDS	Trp operon repressor family	WP_004088312.1	PD_RS06720	PD1269	PD_1269		YerC/YecD family TrpR-related protein	XFTem_01480	CDS	Trp operon repressor family	PD1269
PD1270	XF9a_02116	WP_010894670.1	XF_RS09670	XF2222	XF_2222	hisS	histidine--tRNA ligase	CDS	histidyl-tRNA synthetase	WP_011098026.1	PD_RS06725	PD1270	PD_1270	hisS	histidine--tRNA ligase	XFTem_01481	CDS	histidyl-tRNA synthetase	PD1270
PD1271	XF9a_02117	WP_010894671.1	XF_RS09675	XF2223	XF_2223	thrC	threonine synthase	CDS	L-threonine synthase	WP_011098027.1	PD_RS06730	PD1271	PD_1271	thrC	threonine synthase	XFTem_01482	CDS	L-threonine synthase	PD1271
PD1272	XF9a_02118	WP_010894672.1	XF_RS09680	XF2224	XF_2224		homoserine kinase	CDS	homoserine kinase	WP_004083414.1	PD_RS06735	PD1272	PD_1272		homoserine kinase	XFTem_01483	CDS	homoserine kinase	PD1272
PD1275	XF9a_02121	WP_010894675.1	XF_RS09695	XF2227	XF_2227	ruvX	Holliday junction resolvase RuvX	CDS	putative holliday junction resolvase	WP_004088306.1	PD_RS06750	PD1275	PD_1275	ruvX	Holliday junction resolvase RuvX	XFTem_01486	CDS	putative holliday junction resolvase	PD1275
PD1276	XF9a_02122	WP_010894676.1	XF_RS09700	XF2228	XF_2228		YqgE/AlgH family protein	CDS	putative transcriptional regulator	WP_011098030.1	PD_RS06755	PD1276	PD_1276		YqgE/AlgH family protein	XFTem_01487	CDS	putative transcriptional regulator	PD1276
PD1277	XF9a_02123	WP_010894678.1	XF_RS09705	XF2230	XF_2230		D-alanyl-D-alanine carboxypeptidase family protein	CDS	penicillin-binding protein 6. Serine peptidase. MEROPS family S11	WP_042466467.1	PD_RS06760	PD1277	PD_1277		D-alanyl-D-alanine carboxypeptidase family protein	XFTem_01488	CDS	penicillin-binding protein 6. Serine peptidase. MEROPS family S11	PD1277
PD1279	XF9a_02125	WP_010894681.1	XF_RS09720	XF2233	XF_2233		DnaJ C-terminal domain-containing protein	CDS	curved DNA-binding protein	WP_011098033.1	PD_RS06775	PD1279	PD_1279		DnaJ C-terminal domain-containing protein	XFTem_01490	CDS	curved DNA-binding protein	PD1279
PD1280	XF9a_02126	WP_010894682.1	XF_RS09725	XF2234	XF_2234		Hsp20/alpha crystallin family protein	CDS	heat shock protein Hsp20	WP_004083422.1	PD_RS06780	PD1280	PD_1280		Hsp20/alpha crystallin family protein	XFTem_01491	CDS	heat shock protein Hsp20	PD1280
PD1283	XF9a_02129	WP_010894685.1	XF_RS09735	XF2237	XF_2237		TonB-dependent receptor	CDS	Outer membrane cobalamin receptor protein	WP_011098035.1	PD_RS06795	PD1283	PD_1283		TonB-dependent receptor	XFTem_01496	CDS	Outer membrane cobalamin receptor protein	PD1283
PD1284	XF9a_02131	WP_010894687.1	XF_RS09745	XF2239	XF_2239	rpoE	RNA polymerase sigma factor RpoE	CDS	RNA polymerase, sigma-24 subunit, RpoE	WP_004083425.1	PD_RS06800	PD1284	PD_1284	rpoE	RNA polymerase sigma factor RpoE	XFTem_01498	CDS	RNA polymerase, sigma-24 subunit, RpoE	PD1284
PD1285	XF9a_02132	WP_010894688.1	XF_RS09750	XF2240	XF_2240		sigma-E factor negative regulatory protein	CDS	anti sigma-E protein, RseA	WP_004088296.1	PD_RS06805	PD1285	PD_1285		sigma-E factor negative regulatory protein	XFTem_01499	CDS	anti sigma-E protein, RseA	PD1285
PD1286	XF9a_02133	WP_010894689.1	XF_RS09755	XF2241	XF_2241		DegQ family serine endoprotease	CDS	serine protease Do	WP_004088295.1	PD_RS06810	PD1286	PD_1286		DegQ family serine endoprotease	XFTem_01500	CDS	serine protease Do	PD1286
PD1287	XF9a_02134	WP_010894691.1	XF_RS09760	XF2243	XF_2243	lepA	translation elongation factor 4	CDS	GTP-binding protein LepA	WP_004088294.1	PD_RS06815	PD1287	PD_1287	lepA	translation elongation factor 4	XFTem_01501	CDS	GTP-binding protein LepA	PD1287
PD1291	XF9a_02138	WP_010894695.1	XF_RS09780	XF2247	XF_2247	era	GTPase Era	CDS	GTP-binding protein Era	WP_011098038.1	PD_RS06835	PD1291	PD_1291	era	GTPase Era	XFTem_01505	CDS	GTP-binding protein Era	PD1291
PD1292	XF9a_02139	WP_010894696.1	XF_RS09785	XF2248	XF_2248	recO	DNA repair protein RecO	CDS	DNA replication and repair protein RecO	WP_004088289.1	PD_RS06840	PD1292	PD_1292	recO	DNA repair protein RecO	XFTem_01506	CDS	DNA replication and repair protein RecO	PD1292
PD1293	XF9a_02140	WP_010894697.1	XF_RS09790	XF2249	XF_2249	dxs	1-deoxy-D-xylulose-5-phosphate synthase	CDS	1-deoxy-D-xylulose-5-phosphate synthase	WP_004088288.1	PD_RS06845	PD1293	PD_1293	dxs	1-deoxy-D-xylulose-5-phosphate synthase	XFTem_01507	CDS	1-deoxy-D-xylulose-5-phosphate synthase	PD1293
PD1294	XF9a_02141	WP_010894699.1	XF_RS09795	XF2251	XF_2251		cation acetate symporter	CDS	cation/acetate symporter	WP_004088287.1	PD_RS06850	PD1294	PD_1294		cation acetate symporter	XFTem_01510	CDS	cation/acetate symporter	PD1294
PD1296	XF9a_02143	WP_010894703.1	XF_RS09805	XF2255	XF_2255	acs	acetate--CoA ligase	CDS	acetyl-coenzyme A synthetase	WP_004088285.1	PD_RS06860	PD1296	PD_1296	acs	acetate--CoA ligase	XFTem_01512	CDS	acetyl-coenzyme A synthetase	PD1296
PD1299	XF9a_02147	WP_010894707.1	XF_RS09820	XF2259	XF_2259		PQQ-binding-like beta-propeller repeat protein	CDS	polyvinyl alcohol dehydrogenase (cytochrome)	WP_011098041.1	PD_RS06875	PD1299	PD_1299		PQQ-binding-like beta-propeller repeat protein	XFTem_01516	CDS	polyvinyl alcohol dehydrogenase (cytochrome)	PD1299
PD1300	XF9a_02148	WP_010894708.1	XF_RS09825	XF2260	XF_2260		alpha/beta hydrolase family protein	CDS	Dipeptidyl aminopeptidase/acylaminoacyl peptidase	WP_370447388.1	PD_RS06880	PD1300	PD_1300		prolyl oligopeptidase family serine peptidase	XFTem_01517	CDS	Dipeptidyl aminopeptidase/acylaminoacyl peptidase	PD1300
PD1301	XF9a_02149	WP_010894709.1	XF_RS09830	XF2261	XF_2261		OPT family oligopeptide transporter	CDS	putative oligopeptide transporter, OPT family	WP_004088280.1	PD_RS06885	PD1301	PD_1301		OPT family oligopeptide transporter	XFTem_01518	CDS	putative oligopeptide transporter, OPT family	PD1301
PD1302	XF9a_02152	WP_010894714.1	XF_RS09840	XF2266	XF_2266	glpD	glycerol-3-phosphate dehydrogenase	CDS	homodimeric glycerol 3-phosphate dehydrogenase (quinone)	WP_004088278.1	PD_RS06890	PD1302	PD_1302	glpD	glycerol-3-phosphate dehydrogenase	XFTem_01519	CDS	homodimeric glycerol 3-phosphate dehydrogenase (quinone)	PD1302
PD1303	XF9a_02153	WP_010894715.1	XF_RS09845	XF2267	XF_2267		MIP/aquaporin family protein	CDS	glycerol uptake facilitator protein	WP_004088277.1	PD_RS06895	PD1303	PD_1303		MIP/aquaporin family protein	XFTem_01520	CDS	glycerol uptake facilitator protein	PD1303
PD1305	XF9a_02155	WP_010894717.1	XF_RS09855	XF2269	XF_2269		coniferyl-alcohol dehydrogenase	CDS	NAD(P)-dependent dehydrogenase, short-chain alcohol dehydrogenase family	WP_011098042.1	PD_RS06905	PD1305	PD_1305		coniferyl-alcohol dehydrogenase	XFTem_01522	CDS	NAD(P)-dependent dehydrogenase, short-chain alcohol dehydrogenase family	PD1305
PD1306	XF9a_02156	WP_010894718.1	XF_RS09860	XF2270	XF_2270		D-hexose-6-phosphate mutarotase	CDS	glucose-6-phosphate 1-epimerase	WP_004088274.1	PD_RS06910	PD1306	PD_1306		D-hexose-6-phosphate mutarotase	XFTem_01523	CDS	glucose-6-phosphate 1-epimerase	PD1306
PD1308	XF9a_02158	WP_010894720.1	XF_RS09865	XF2272	XF_2272	metE	5-methyltetrahydropteroyltriglutamate-- homocysteine S-methyltransferase	CDS	methionine synthase (B12-independent)	WP_004088273.1	PD_RS06915	PD1308	PD_1308	metE	5-methyltetrahydropteroyltriglutamate-- homocysteine S-methyltransferase	XFTem_01525	CDS	methionine synthase (B12-independent)	PD1308
PD1309	XF9a_02159	WP_010894721.1	XF_RS09870	XF2273	XF_2273		epoxyqueuosine reductase QueH	CDS	hypothetical protein	WP_004088272.1	PD_RS06920	PD1309	PD_1309		epoxyqueuosine reductase QueH	XFTem_01526	CDS	hypothetical protein	PD1309
PD1311	XF9a_02161	WP_010894724.1	XF_RS09880	XF2276	XF_2276	oleC	olefin beta-lactone synthetase	CDS	Acyl-CoA synthetase (AMP-forming)/AMP-acid ligase II	WP_004088270.1	PD_RS06930	PD1311	PD_1311	oleC	olefin beta-lactone synthetase	XFTem_01528	CDS	Acyl-CoA synthetase (AMP-forming)/AMP-acid ligase II	PD1311
PD1315	XF9a_02166	WP_010894729.1	XF_RS09900	XF2281	XF_2281		ParB/RepB/Spo0J family partition protein	CDS	chromosome segregation DNA-binding protein	WP_004088267.1	PD_RS06950	PD1315	PD_1315		ParB/RepB/Spo0J family partition protein	XFTem_01533	CDS	chromosome segregation DNA-binding protein	PD1315
PD1316	XF9a_02167	WP_010894730.1	XF_RS09905	XF2282	XF_2282		ParA family protein	CDS	chromosome segregation ATPase	WP_004088266.1	PD_RS06955	PD1316	PD_1316		ParA family protein	XFTem_01534	CDS	chromosome segregation ATPase	PD1316
PD1317	XF9a_02168	WP_010894731.1	XF_RS09910	XF2283	XF_2283		MBL fold metallo-hydrolase	CDS	Glyoxylase, beta-lactamase superfamily II	WP_011098046.1	PD_RS06960	PD1317	PD_1317		MBL fold metallo-hydrolase	XFTem_01535	CDS	Glyoxylase, beta-lactamase superfamily II	PD1317
PD1318	XF9a_02169	WP_010894734.1	XF_RS09915	XF2286	XF_2286	serS	serine--tRNA ligase	CDS	seryl-tRNA synthetase	WP_004088264.1	PD_RS06965	PD1318	PD_1318	serS	serine--tRNA ligase	XFTem_01536	CDS	seryl-tRNA synthetase	PD1318
PD1319	XF9a_02170	WP_010894735.1	XF_RS09920	XF2287	XF_2287		energy transducer TonB	CDS	outer membrane transport energization protein TonB	WP_004088263.1	PD_RS06970	PD1319	PD_1319		energy transducer TonB	XFTem_01537	CDS	outer membrane transport energization protein TonB	PD1319
	XF9a_02171	WP_010894736.1	XF_RS09925	XF2288	XF_2288		phage integrase	CDS	Phage integrase family protein	WP_038233119.1	PD_RS13145				phage integrase
PD0648	XF9a_02172	WP_010894737.1	XF_RS09930	XF2289	XF_2289		DUF4224 domain-containing protein	CDS	protein of unknown function (DUF4224)	WP_012382515.1	PD_RS03375	PD0648	PD_0648		DUF4224 domain-containing protein	XFTem_00735	CDS	protein of unknown function (DUF4224)	PD0648
PD0381	XF9a_02176	WP_010894740.1	XF_RS09945	XF2293	XF_2293		hypothetical protein	CDS	hypothetical protein	WP_011097621.1	PD_RS02000	PD0381	PD_0381		hypothetical protein	XFTem_00427	CDS	hypothetical protein	PD0381
PD1338	XF9a_02180	WP_010894745.1	XF_RS09965	XF2298	XF_2298		low molecular weight protein-tyrosine-phosphatase	CDS	protein-tyrosine phosphatase	WP_011098056.1	PD_RS07075	PD1338	PD_1338		low molecular weight protein-tyrosine-phosphatase	XFTem_01558	CDS	protein-tyrosine phosphatase	PD1338
PD1337	XF9a_02181	WP_010894746.1	XF_RS09970	XF2299	XF_2299	kdsB	3-deoxy-manno-octulosonate cytidylyltransferase	CDS	3-deoxy-manno-octulosonate cytidylyltransferase (CMP-KDO synthetase)	WP_004089528.1	PD_RS07070	PD1337	PD_1337	kdsB	3-deoxy-manno-octulosonate cytidylyltransferase	XFTem_01557	CDS	3-deoxy-manno-octulosonate cytidylyltransferase (CMP-KDO synthetase)	PD1337
PD1335	XF9a_02183	WP_010894749.1	XF_RS09980	XF2302	XF_2302	hemL	glutamate-1-semialdehyde 2,1-aminomutase	CDS	glutamate-1-semialdehyde 2,1-aminomutase	WP_004089531.1	PD_RS07060	PD1335	PD_1335	hemL	glutamate-1-semialdehyde 2,1-aminomutase	XFTem_01555	CDS	glutamate-1-semialdehyde 2,1-aminomutase	PD1335
PD1332	XF9a_02186	WP_010894752.1	XF_RS09995	XF2305	XF_2305		VOC family protein	CDS	Catechol 2,3-dioxygenase	WP_004089538.1	PD_RS07045	PD1332	PD_1332		VOC family protein	XFTem_01551	CDS	Catechol 2,3-dioxygenase	PD1332
PD1331	XF9a_02187	WP_010894753.1	XF_RS10000	XF2306	XF_2306	hemB	porphobilinogen synthase	CDS	porphobilinogen synthase	WP_004089540.1	PD_RS07040	PD1331	PD_1331	hemB	porphobilinogen synthase	XFTem_01550	CDS	porphobilinogen synthase	PD1331
PD1330	XF9a_02188	WP_010894754.1	XF_RS10005	XF2307	XF_2307		hypothetical protein	CDS	hypothetical protein	WP_011098052.1	PD_RS07035	PD1330	PD_1330		hypothetical protein	XFTem_01549	CDS	hypothetical protein	PD1330
PD1329	XF9a_02189	WP_010894755.1	XF_RS10010	XF2308	XF_2308		hypothetical protein	CDS	hypothetical protein	WP_011098051.1	PD_RS07030	PD1329	PD_1329		hypothetical protein	XFTem_01548	CDS	hypothetical protein	PD1329
PD1326	XF9a_02191	WP_010894757.1	XF_RS10020	XF2310	XF_2310	pgsA	CDP-diacylglycerol--glycerol-3-phosphate 3-phosphatidyltransferase	CDS	CDP-diacylglycerol--glycerol-3-phosphate 3-phosphatidyltransferase	WP_004089556.1	PD_RS07015	PD1326	PD_1326	pgsA	CDP-diacylglycerol--glycerol-3-phosphate 3-phosphatidyltransferase	XFTem_01545	CDS	CDP-diacylglycerol--glycerol-3-phosphate 3-phosphatidyltransferase	PD1326
PD1324	XF9a_02194	WP_010894760.1	XF_RS10035	XF2313	XF_2313		DNA-methyltransferase	CDS	site-specific DNA-methyltransferase (adenine-specific)	WP_004089563.1	PD_RS07000	PD1324	PD_1324		DNA-methyltransferase	XFTem_01543	CDS	site-specific DNA-methyltransferase (adenine-specific)	PD1324
PD1351	XF9a_02196	WP_010894763.1	XF_RS10045	XF2316	XF_2316		baseplate J/gp47 family protein	CDS	Baseplate J-like protein	WP_228762611.1	PD_RS13175	PD1351	PD_1351		hypothetical protein	XFTem_01572	CDS	Baseplate J-like protein	PD1351
PD1352	XF9a_02197	WP_010894764.1	XF_RS10050	XF2317	XF_2317		hypothetical protein	CDS	hypothetical protein	WP_004091097.1	PD_RS07145	PD1352	PD_1352		hypothetical protein	XFTem_01573	CDS	hypothetical protein	PD1352
PD1358	XF9a_02205	WP_010894772.1	XF_RS10090	XF2326	XF_2326	serC	phosphoserine transaminase	CDS	phosphoserine aminotransferase apoenzyme	WP_011098070.1	PD_RS07180	PD1358	PD_1358	serC	phosphoserine transaminase	XFTem_01579	CDS	phosphoserine aminotransferase apoenzyme	PD1358
PD1360	XF9a_02207	WP_010894774.1	XF_RS10100	XF2328	XF_2328		ABC transporter permease	CDS	sodium transport system permease protein	WP_011098072.1	PD_RS07190	PD1360	PD_1360		ABC transporter permease	XFTem_01581	CDS	sodium transport system permease protein	PD1360
PD1361	XF9a_02208	WP_010894775.1	XF_RS10105	XF2329	XF_2329		ABC transporter ATP-binding protein	CDS	sodium transport system ATP-binding protein	WP_004091068.1	PD_RS07195	PD1361	PD_1361		ABC transporter ATP-binding protein	XFTem_01582	CDS	sodium transport system ATP-binding protein	PD1361
PD1364	XF9a_02211	WP_010894778.1	XF_RS10120	XF2332	XF_2332		thymidylate synthase	CDS	thymidylate synthase	WP_011098074.1	PD_RS07210	PD1364	PD_1364		thymidylate synthase	XFTem_01585	CDS	thymidylate synthase	PD1364
PD1365	XF9a_02212	WP_010894779.1	XF_RS10125	XF2333	XF_2333	lgt	prolipoprotein diacylglyceryl transferase	CDS	phosphatidylglycerol:prolipoprotein diacylglycerol transferase	WP_004091059.1	PD_RS07215	PD1365	PD_1365	lgt	prolipoprotein diacylglyceryl transferase	XFTem_01586	CDS	phosphatidylglycerol:prolipoprotein diacylglycerol transferase	PD1365
PD1368	XF9a_02215	WP_010894784.1	XF_RS10140	XF2338	XF_2338		prephenate dehydrogenase	CDS	prephenate dehydrogenase	WP_011098075.1	PD_RS07230	PD1368	PD_1368		prephenate dehydrogenase	XFTem_01590	CDS	prephenate dehydrogenase	PD1368
PD1369	XF9a_02216	WP_010894785.1	XF_RS10145	XF2339	XF_2339	dnaJ	molecular chaperone DnaJ	CDS	molecular chaperone DnaJ	WP_004091053.1	PD_RS07235	PD1369	PD_1369	dnaJ	molecular chaperone DnaJ	XFTem_01591	CDS	molecular chaperone DnaJ	PD1369
PD1370	XF9a_02217	WP_010894786.1	XF_RS10150	XF2340	XF_2340	dnaK	molecular chaperone DnaK	CDS	molecular chaperone DnaK	WP_004091050.1	PD_RS07240	PD1370	PD_1370	dnaK	molecular chaperone DnaK	XFTem_01592	CDS	molecular chaperone DnaK	PD1370
PD1373	XF9a_02220	WP_010894789.1	XF_RS10165	XF2343	XF_2343	recN	DNA repair protein RecN	CDS	DNA replication and repair protein RecN	WP_004091046.1	PD_RS07255	PD1373	PD_1373	recN	DNA repair protein RecN	XFTem_01595	CDS	DNA replication and repair protein RecN	PD1373
PD1376	XF9a_02223	WP_010894792.1	XF_RS10180	XF2346	XF_2346		RnfH family protein	CDS	hypothetical protein	WP_011098079.1	PD_RS07270	PD1376	PD_1376		RnfH family protein	XFTem_01598	CDS	hypothetical protein	PD1376
PD1377	XF9a_02224	WP_010894793.1	XF_RS10185	XF2347	XF_2347		type II toxin-antitoxin system RatA family toxin	CDS	Ribosome association toxin PasT (RatA) of the RatAB toxin-antitoxin module	WP_004085838.1	PD_RS07275	PD1377	PD_1377		type II toxin-antitoxin system RatA family toxin	XFTem_01599	CDS	Ribosome association toxin PasT (RatA) of the RatAB toxin-antitoxin module	PD1377
PD1378	XF9a_02225	WP_010894794.1	XF_RS10190	XF2348	XF_2348	smpB	SsrA-binding protein SmpB	CDS	SsrA-binding protein	WP_004091039.1	PD_RS07280	PD1378	PD_1378	smpB	SsrA-binding protein SmpB	XFTem_01600	CDS	SsrA-binding protein	PD1378
PD1379	XF9a_02226	WP_010894795.1	XF_RS10195	XF2349	XF_2349		autotransporter domain-containing protein	CDS	Uncharacterized membrane protein	WP_011098080.1	PD_RS07285	PD1379	PD_1379		autotransporter domain-containing protein	XFTem_01601	CDS	Uncharacterized membrane protein	PD1379
PD1380	XF9a_02227	WP_010894798.1	XF_RS13720	XF2352	XF_2352	csp1	temperature-independent cold-shock protein Csp1	CDS	cold-shock DNA-binding protein family	WP_004085832.1	PD_RS07290	PD1380	PD_1380	csp1	temperature-independent cold-shock protein Csp1	XFTem_01603	CDS	cold-shock DNA-binding protein family	PD1380
PD1383	XF9a_02230	WP_010894801.1	XF_RS10215	XF2355	XF_2355	nagZ	beta-N-acetylhexosaminidase	CDS	beta-N-acetylhexosaminidase	WP_004091030.1	PD_RS07305	PD1383	PD_1383	nagZ	beta-N-acetylhexosaminidase	XFTem_01606	CDS	beta-N-acetylhexosaminidase	PD1383
PD1384	XF9a_02231	WP_010894803.1	XF_RS10220	XF2357	XF_2357		CYTH domain-containing protein	CDS	adenylate cyclase	WP_004085823.1	PD_RS07310	PD1384	PD_1384		CYTH domain-containing protein	XFTem_01607	CDS	adenylate cyclase	PD1384
PD1385	XF9a_02232	WP_010894804.1	XF_RS10225	XF2358	XF_2358	rlmD	23S rRNA (uracil(1939)-C(5))-methyltransferase RlmD	CDS	23S rRNA m(5)U-1939 methyltransferase	WP_011098083.1	PD_RS07315	PD1385	PD_1385	rlmD	23S rRNA (uracil(1939)-C(5))-methyltransferase RlmD	XFTem_01608	CDS	23S rRNA m(5)U-1939 methyltransferase	PD1385
PD1386	XF9a_02233	WP_010894805.1	XF_RS10230	XF2359	XF_2359		Hpt domain-containing protein	CDS	Response regulator containing CheY-like receiver, AAA-type ATPase, and DNA-binding domains	WP_004091026.1	PD_RS07320	PD1386	PD_1386		Hpt domain-containing response regulator	XFTem_01609	CDS	Response regulator containing CheY-like receiver, AAA-type ATPase, and DNA-binding domains	PD1386
PD1388	None	WP_010894807.1	XF_RS10240	XF2361	XF_2361		glycosyltransferase	None	None	WP_011098085.1	PD_RS07330	PD1388	PD_1388		glycosyltransferase	XFTem_01612	CDS	2-beta-glucuronyltransferase	PD1388
PD1389	XF9a_02236	WP_010894808.1	XF_RS10245	XF2362	XF_2362		lipopolysaccharide biosynthesis protein	CDS	polysaccharide transporter, PST family	WP_004091019.1	PD_RS07335	PD1389	PD_1389		lipopolysaccharide biosynthesis protein	XFTem_01613	CDS	polysaccharide transporter, PST family	PD1389
PD1391	XF9a_02238	WP_010894810.1	XF_RS10255	XF2364	XF_2364		glycosyltransferase family 4 protein	CDS	alpha-1,3-mannosyltransferase	WP_004091017.1	PD_RS07345	PD1391	PD_1391		glycosyltransferase family 4 protein	XFTem_01615	CDS	alpha-1,3-mannosyltransferase	PD1391
PD1394	XF9a_02241	WP_010894813.1	XF_RS10270	XF2367	XF_2367		undecaprenyl-phosphate glucose phosphotransferase	CDS	undecaprenyl-phosphate glucose phosphotransferase	WP_004091011.1	PD_RS07360	PD1394	PD_1394		undecaprenyl-phosphate glucose phosphotransferase	XFTem_01618	CDS	undecaprenyl-phosphate glucose phosphotransferase	PD1394
PD1395	XF9a_02242	WP_010894815.1	XF_RS10275	XF2369	XF_2369		GumC family protein	CDS	GumC protein	WP_004091008.1	PD_RS07365	PD1395	PD_1395		GumC family protein	XFTem_01619	CDS	GumC protein	PD1395
PD1397	XF9a_02244	WP_010894818.1	XF_RS10285	XF2372	XF_2372	leuB	3-isopropylmalate dehydrogenase	CDS	3-isopropylmalate dehydrogenase	WP_011098088.1	PD_RS07375	PD1397	PD_1397	leuB	3-isopropylmalate dehydrogenase	XFTem_01621	CDS	3-isopropylmalate dehydrogenase	PD1397
PD1398	XF9a_02246	WP_010894820.1	XF_RS10290	XF2374	XF_2374	leuD	3-isopropylmalate dehydratase small subunit	CDS	3-isopropylmalate dehydratase, small subunit	WP_004091003.1	PD_RS07380	PD1398	PD_1398	leuD	3-isopropylmalate dehydratase small subunit	XFTem_01622	CDS	3-isopropylmalate dehydratase, small subunit	PD1398
PD1399	XF9a_02247	WP_010894821.1	XF_RS10295	XF2375	XF_2375	leuC	3-isopropylmalate dehydratase large subunit	CDS	3-isopropylmalate dehydratase, large subunit	WP_004091001.1	PD_RS07385	PD1399	PD_1399	leuC	3-isopropylmalate dehydratase large subunit	XFTem_01623	CDS	3-isopropylmalate dehydratase, large subunit	PD1399
PD1400	XF9a_02250	WP_010894826.1	XF_RS15035	XF2380	XF_2380		hypothetical protein	CDS	hypothetical protein	WP_004090997.1	PD_RS07395	PD1400	PD_1400		hypothetical protein	XFTem_01625	CDS	hypothetical protein	PD1400
PD1401	XF9a_02251	WP_010894829.1	XF_RS10310	XF2383	XF_2383	queF	NADPH-dependent 7-cyano-7-deazaguanine reductase QueF	CDS	7-cyano-7-deazaguanine reductase	WP_004090995.1	PD_RS07400	PD1401	PD_1401	queF	NADPH-dependent 7-cyano-7-deazaguanine reductase QueF	XFTem_01626	CDS	7-cyano-7-deazaguanine reductase	PD1401
PD1402	XF9a_02252	WP_010894830.1	XF_RS10315	XF2384	XF_2384		efflux RND transporter periplasmic adaptor subunit	CDS	membrane fusion protein, multidrug efflux system	WP_011098090.1	PD_RS07405	PD1402	PD_1402		efflux RND transporter periplasmic adaptor subunit	XFTem_01627	CDS	membrane fusion protein, multidrug efflux system	PD1402
PD1404	XF9a_02254	WP_010894832.1	XF_RS10325	XF2386	XF_2386		efflux RND transporter permease subunit	CDS	multidrug efflux pump	WP_004090987.1	PD_RS07415	PD1404	PD_1404		efflux RND transporter permease subunit	XFTem_01629	CDS	multidrug efflux pump	PD1404
PD1406	XF9a_02256	WP_010894835.1	XF_RS10335	XF2389	XF_2389		NAD(P)-dependent alcohol dehydrogenase	CDS	uncharacterized zinc-type alcohol dehydrogenase-like protein	WP_004090975.1	PD_RS07425	PD1406	PD_1406		NAD(P)-dependent alcohol dehydrogenase	XFTem_01631	CDS	uncharacterized zinc-type alcohol dehydrogenase-like protein	PD1406
PD1408	XF9a_02258	WP_010894838.1	XF_RS10345	XF2392	XF_2392		glycoside hydrolase family 25 protein	CDS	lysozyme	WP_306308958.1	PD_RS07430	PD1408	PD_1408		glycoside hydrolase family 25 protein	XFTem_01633	CDS	lysozyme	PD1408
PD1409	XF9a_02260	WP_010894840.1	XF_RS10350	XF2394	XF_2394	grxD	Grx4 family monothiol glutaredoxin	CDS	monothiol glutaredoxin	WP_004090967.1	PD_RS07440	PD1409	PD_1409	grxD	Grx4 family monothiol glutaredoxin	XFTem_01636	CDS	monothiol glutaredoxin	PD1409
PD1410	XF9a_02261	WP_010894841.1	XF_RS10355	XF2395	XF_2395		polysaccharide deacetylase family protein	CDS	Peptidoglycan/xylan/chitin deacetylase, PgdA/CDA1 family	WP_011098095.1	PD_RS07445	PD1410	PD_1410		polysaccharide deacetylase family protein	XFTem_01637	CDS	Peptidoglycan/xylan/chitin deacetylase, PgdA/CDA1 family	PD1410
PD1411	XF9a_02262	WP_010894842.1	XF_RS10360	XF2396	XF_2396		pyridoxal phosphate-dependent aminotransferase	CDS	L-aspartate aminotransferase apoenzyme	WP_004090963.1	PD_RS07450	PD1411	PD_1411		pyridoxal phosphate-dependent aminotransferase	XFTem_01638	CDS	L-aspartate aminotransferase apoenzyme	PD1411
PD1412	XF9a_02263	WP_010894843.1	XF_RS10365	XF2397	XF_2397		type I secretion system permease/ATPase	CDS	ATP-binding cassette, subfamily B, HlyB/CyaB	WP_004090961.1	PD_RS07455	PD1412	PD_1412		type I secretion system permease/ATPase	XFTem_01639	CDS	ATP-binding cassette, subfamily B, HlyB/CyaB	PD1412
PD1413	XF9a_02264	WP_010894844.1	XF_RS10370	XF2398	XF_2398		HlyD family type I secretion periplasmic adaptor subunit	CDS	hemolysin D	WP_011098096.1	PD_RS07460	PD1413	PD_1413		HlyD family type I secretion periplasmic adaptor subunit	XFTem_01640	CDS	hemolysin D	PD1413
PD1420	XF9a_02267	WP_010894848.1	XF_RS10385	XF2402	XF_2402		hypothetical protein	CDS	hypothetical protein	WP_011098103.1	PD_RS07500	PD1420	PD_1420		hypothetical protein	XFTem_01648	CDS	hypothetical protein	PD1420
PD1415	XF9a_02268	WP_010894849.1	XF_RS10390	XF2403	XF_2403		hypothetical protein	CDS	hypothetical protein	WP_011098098.1	PD_RS07475	PD1415	PD_1415		hypothetical protein	XFTem_01643	CDS	hypothetical protein	PD1415
PD1416	XF9a_02269	WP_010894850.1	XF_RS10395	XF2404	XF_2404		hypothetical protein	CDS	hypothetical protein	WP_011098099.1	PD_RS07480	PD1416	PD_1416		hypothetical protein	XFTem_01644	CDS	hypothetical protein	PD1416
PD1423	XF9a_02270	WP_010894851.1	XF_RS10400	XF2405	XF_2405		hypothetical protein	CDS	hypothetical protein	WP_011098106.1	PD_RS07515	PD1423	PD_1423		hypothetical protein	XFTem_01651	CDS	hypothetical protein	PD1423
PD1426	XF9a_02271	WP_010894852.1	XF_RS10405	XF2406	XF_2406		hypothetical protein	CDS	hypothetical protein	WP_011098109.1	PD_RS07530	PD1426	PD_1426		hypothetical protein	XFTem_01654	CDS	hypothetical protein	PD1426
PD1427	XF9a_02272	WP_010894853.1	XF_RS10410	XF2407	XF_2407		calcium-binding protein	CDS	Ca2+-binding protein, RTX toxin-related	WP_011098110.1	PD_RS07535	PD1427	PD_1427		calcium-binding protein	XFTem_01655	CDS	Ca2+-binding protein, RTX toxin-related	PD1427
PD1429		WP_010894855.1	XF_RS10420	XF2409			AAA domain-containing protein			WP_004088084.1	PD_RS07545	PD1429	PD_1429		AAA domain-containing protein	XFTem_01657	CDS	Part of AAA domain-containing protein	PD1429
PD1430	XF9a_02276	WP_010894857.1	XF_RS10425	XF2411	XF_2411		AAA family ATPase	CDS	Wobble nucleotide-excising tRNase	WP_160176399.1	PD_RS07560	PD1430	PD_1430		AAA family ATPase				PD1430
PD1432	XF9a_02277	WP_010894860.1	XF_RS10430	XF2414	XF_2414		hypothetical protein	CDS	hypothetical protein	WP_012382679.1	PD_RS07570	PD1432	PD_1432		hypothetical protein				PD1432
PD1436	XF9a_02280	WP_010894862.1	XF_RS10450	XF2417	XF_2417	lspA	signal peptidase II	CDS	signal peptidase II Aspartic peptidase. MEROPS family A08	WP_004085935.1	PD_RS07590	PD1436	PD_1436	lspA	signal peptidase II	XFTem_01667	CDS	signal peptidase II Aspartic peptidase. MEROPS family A08	PD1436
PD1437	XF9a_02281	WP_010894863.1	XF_RS10455	XF2418	XF_2418	ileS	isoleucine--tRNA ligase	CDS	Isoleucyl-tRNA synthetase	WP_011098114.1	PD_RS07595	PD1437	PD_1437	ileS	isoleucine--tRNA ligase	XFTem_01668	CDS	Isoleucyl-tRNA synthetase	PD1437
PD1438	XF9a_02282	WP_010894864.1	XF_RS10460	XF2419	XF_2419		bifunctional riboflavin kinase/FAD synthetase	CDS	FMN adenylyltransferase /riboflavin kinase	WP_011098115.1	PD_RS07600	PD1438	PD_1438		bifunctional riboflavin kinase/FAD synthetase	XFTem_01669	CDS	FMN adenylyltransferase /riboflavin kinase	PD1438
PD1439	XF9a_02283	WP_010894865.1	XF_RS10465	XF2420	XF_2420	murJ	murein biosynthesis integral membrane protein MurJ	CDS	putative peptidoglycan lipid II flippase	WP_004088402.1	PD_RS07605	PD1439	PD_1439	murJ	murein biosynthesis integral membrane protein MurJ	XFTem_01670	CDS	putative peptidoglycan lipid II flippase	PD1439
PD1440	XF9a_02284	WP_010894866.1	XF_RS10470	XF2421	XF_2421	rpsT	30S ribosomal protein S20	CDS	SSU ribosomal protein S20P	WP_010894866.1	PD_RS07610	PD1440	PD_1440	rpsT	30S ribosomal protein S20	XFTem_01671	CDS	SSU ribosomal protein S20P	PD1440
PD1441	XF9a_02285	WP_010894867.1	XF_RS10475	XF2422	XF_2422	obgE	GTPase ObgE	CDS	GTP-binding protein	WP_004088406.1	PD_RS07615	PD1441	PD_1441	obgE	GTPase ObgE	XFTem_01672	CDS	GTP-binding protein	PD1441
PD1442	XF9a_02286	WP_010894868.1	XF_RS10480	XF2423	XF_2423	rpmA	50S ribosomal protein L27	CDS	LSU ribosomal protein L27P	WP_004085949.1	PD_RS07620	PD1442	PD_1442	rpmA	50S ribosomal protein L27	XFTem_01673	CDS	LSU ribosomal protein L27P	PD1442
PD1443	XF9a_02287	WP_010894869.1	XF_RS10485	XF2424	XF_2424	rplU	50S ribosomal protein L21	CDS	LSU ribosomal protein L21P	WP_004088409.1	PD_RS07625	PD1443	PD_1443	rplU	50S ribosomal protein L21	XFTem_01674	CDS	LSU ribosomal protein L21P	PD1443
PD1444	XF9a_02288	WP_010894871.1	XF_RS10490	XF2426	XF_2426	uvrA	excinuclease ABC subunit UvrA	CDS	Excinuclease ABC subunit A	WP_004088411.1	PD_RS07630	PD1444	PD_1444	uvrA	excinuclease ABC subunit UvrA	XFTem_01675	CDS	Excinuclease ABC subunit A	PD1444
PD1446	XF9a_02290	WP_010894873.1	XF_RS10500	XF2428	XF_2428		hypothetical protein	CDS	hypothetical protein	WP_004088418.1	PD_RS07640	PD1446	PD_1446		hypothetical protein	XFTem_01677	CDS	hypothetical protein	PD1446
PD1447	XF9a_02291	WP_010894874.1	XF_RS10505	XF2429	XF_2429	guaA	glutamine-hydrolyzing GMP synthase	CDS	GMP synthase (glutamine-hydrolyzing)	WP_004088421.1	PD_RS07645	PD1447	PD_1447	guaA	glutamine-hydrolyzing GMP synthase	XFTem_01678	CDS	GMP synthase (glutamine-hydrolyzing)	PD1447
PD1448	XF9a_02292	WP_010894875.1	XF_RS10510	XF2430	XF_2430	guaB	IMP dehydrogenase	CDS	inosine-5'-monophosphate dehydrogenase	WP_004088422.1	PD_RS07650	PD1448	PD_1448	guaB	IMP dehydrogenase	XFTem_01679	CDS	inosine-5'-monophosphate dehydrogenase	PD1448
PD1450	XF9a_02294	WP_010894877.1	XF_RS10520	XF2432	XF_2432	galU	UTP--glucose-1-phosphate uridylyltransferase GalU	CDS	UDP-glucose pyrophosphorylase	WP_004088424.1	PD_RS07660	PD1450	PD_1450	galU	UTP--glucose-1-phosphate uridylyltransferase GalU	XFTem_01681	CDS	UDP-glucose pyrophosphorylase	PD1450
PD1451	XF9a_02295	WP_010894878.1	XF_RS10525	XF2433	XF_2433		polysaccharide biosynthesis protein	CDS	NDP-sugar epimerase, includes UDP-GlcNAc-inverting 4,6-dehydratase FlaA1 and capsular polysaccharide biosynthesis protein EpsC	WP_004088425.1	PD_RS07665	PD1451	PD_1451		polysaccharide biosynthesis protein	XFTem_01682	CDS	NDP-sugar epimerase, includes UDP-GlcNAc-inverting 4,6-dehydratase FlaA1 and capsular polysaccharide biosynthesis protein EpsC	PD1451
PD1452	XF9a_02296	WP_010894879.1	XF_RS10530	XF2434	XF_2434		LPS biosynthesis protein	CDS	UDP-N-acetylmuramyl pentapeptide phosphotransferase/UDP-N-acetylglucosamine-1-phosphate transferase	WP_011098117.1	PD_RS07670	PD1452	PD_1452		MraY family glycosyltransferase	XFTem_01683	CDS	UDP-N-acetylmuramyl pentapeptide phosphotransferase/UDP-N-acetylglucosamine-1-phosphate transferase	PD1452
PD1457	XF9a_02301	WP_010894884.1	XF_RS10555	XF2439	XF_2439	cmk	(d)CMP kinase	CDS	cytidylate kinase	WP_004088434.1	PD_RS07695	PD1457	PD_1457	cmk	(d)CMP kinase	XFTem_01688	CDS	cytidylate kinase	PD1457
PD1459	XF9a_02303	WP_010894885.1	XF_RS10560	XF2441	XF_2441		hypothetical protein	CDS	hypothetical protein	WP_004088436.1	PD_RS07700	PD1459	PD_1459		hypothetical protein	XFTem_01690	CDS	hypothetical protein	PD1459
PD1460	XF9a_02304	WP_010894886.1	XF_RS10565	XF2442	XF_2442		agamatine deiminase	CDS	Agmatine/peptidylarginine deiminase	WP_004088442.1	PD_RS07705	PD1460	PD_1460		agamatine deiminase	XFTem_01691	CDS	Agmatine/peptidylarginine deiminase	PD1460
PD1461	XF9a_02305	WP_010894887.1	XF_RS10570	XF2443	XF_2443		carbon-nitrogen hydrolase	CDS	N-carbamoylputrescine amidase	WP_004088445.1	PD_RS07710	PD1461	PD_1461		carbon-nitrogen hydrolase	XFTem_01692	CDS	N-carbamoylputrescine amidase	PD1461
PD1462	XF9a_02306	WP_010894888.1	XF_RS10575	XF2444	XF_2444		TraB/GumN family protein	CDS	pheromone shutdown-related protein TraB	WP_004088447.1	PD_RS07715	PD1462	PD_1462		TraB/GumN family protein	XFTem_01693	CDS	pheromone shutdown-related protein TraB	PD1462
PD1464	XF9a_02308	WP_010894890.1	XF_RS10585	XF2446	XF_2446		carbohydrate ABC transporter permease	CDS	carbohydrate ABC transporter membrane protein 2, CUT1 family	WP_004088453.1	PD_RS07725	PD1464	PD_1464		carbohydrate ABC transporter permease	XFTem_01695	CDS	carbohydrate ABC transporter membrane protein 2, CUT1 family	PD1464
PD1465	XF9a_02309	WP_010894891.1	XF_RS10590	XF2447	XF_2447		carbohydrate ABC transporter permease	CDS	carbohydrate ABC transporter membrane protein 1, CUT1 family	WP_004088455.1	PD_RS07730	PD1465	PD_1465		carbohydrate ABC transporter permease	XFTem_01696	CDS	carbohydrate ABC transporter membrane protein 1, CUT1 family	PD1465
PD1467	XF9a_02311	WP_010894893.1	XF_RS10600	XF2449	XF_2449		glucoamylase family protein	CDS	hypothetical protein	WP_011098123.1	PD_RS07740	PD1467	PD_1467		glucoamylase family protein	XFTem_01698	CDS	hypothetical protein	PD1467
PD1469	XF9a_02313	WP_010894895.1	XF_RS10610	XF2451	XF_2451		segregation and condensation protein A	CDS	condensin subunit ScpA	WP_004086003.1	PD_RS07750	PD1469	PD_1469		segregation and condensation protein A	XFTem_01703	CDS	condensin subunit ScpA	PD1469
PD1471	XF9a_02315	WP_010894897.1	XF_RS10620	XF2453	XF_2453	rluB	23S rRNA pseudouridine(2605) synthase RluB	CDS	ribosomal large subunit pseudouridine synthase B	WP_004088470.1	PD_RS07760	PD1471	PD_1471	rluB	23S rRNA pseudouridine(2605) synthase RluB	XFTem_01705	CDS	ribosomal large subunit pseudouridine synthase B	PD1471
PD1475	XF9a_02317	WP_010894899.1	XF_RS10630	XF2455	XF_2455	ccmA	heme ABC exporter ATP-binding protein CcmA	CDS	heme exporter protein A	WP_004088477.1	PD_RS07780	PD1475	PD_1475	ccmA	heme ABC exporter ATP-binding protein CcmA	XFTem_01710	CDS	heme exporter protein A	PD1475
PD1476	XF9a_02318	WP_010894900.1	XF_RS10635	XF2456	XF_2456	ccmB	heme exporter protein CcmB	CDS	heme exporter protein B	WP_004088478.1	PD_RS07785	PD1476	PD_1476	ccmB	heme exporter protein CcmB	XFTem_01711	CDS	heme exporter protein B	PD1476
PD1477	XF9a_02319	WP_010894901.1	XF_RS10640	XF2457	XF_2457	ccmC	heme ABC transporter permease CcmC	CDS	heme exporter protein C	WP_004088479.1	PD_RS07790	PD1477	PD_1477	ccmC	heme ABC transporter permease CcmC	XFTem_01712	CDS	heme exporter protein C	PD1477
	XF9a_02320	WP_010894902.1	XF_RS13755	XF2458	XF_2458		heme exporter protein CcmD	CDS	heme exporter protein D	WP_012382686.1	PD_RS12050				heme exporter protein CcmD
PD1478	XF9a_02321	WP_010894903.1	XF_RS10645	XF2459	XF_2459	ccmE	cytochrome c maturation protein CcmE	CDS	cytochrome c-type biogenesis protein CcmE	WP_011098126.1	PD_RS07795	PD1478	PD_1478	ccmE	cytochrome c maturation protein CcmE	XFTem_01714	CDS	cytochrome c-type biogenesis protein CcmE	PD1478
PD1479	XF9a_02322	WP_010894904.1	XF_RS10650	XF2460	XF_2460		heme lyase CcmF/NrfE family subunit	CDS	cytochrome c-type biogenesis protein CcmF	WP_004088485.1	PD_RS07800	PD1479	PD_1479		heme lyase CcmF/NrfE family subunit	XFTem_01715	CDS	cytochrome c-type biogenesis protein CcmF	PD1479
PD1480	XF9a_02323	WP_010894905.1	XF_RS10655	XF2461	XF_2461		DsbE family thiol:disulfide interchange protein	CDS	cytochrome c biogenesis protein CcmG, thiol:disulfide interchange protein DsbE	WP_004088487.1	PD_RS07805	PD1480	PD_1480		DsbE family thiol:disulfide interchange protein	XFTem_01716	CDS	cytochrome c biogenesis protein CcmG, thiol:disulfide interchange protein DsbE	PD1480
PD1481	XF9a_02324	WP_010894906.1	XF_RS10660	XF2462	XF_2462		cytochrome c-type biogenesis protein	CDS	cytochrome c-type biogenesis protein CcmH	WP_004088488.1	PD_RS07810	PD1481	PD_1481		cytochrome c-type biogenesis protein	XFTem_01717	CDS	cytochrome c-type biogenesis protein CcmH	PD1481
PD1482	XF9a_02325	WP_010894907.1	XF_RS10665	XF2463	XF_2463		tetratricopeptide repeat protein	CDS	cytochrome c-type biogenesis protein CcmH	WP_228762612.1	PD_RS07815	PD1482	PD_1482		tetratricopeptide repeat protein	XFTem_01718	CDS	cytochrome c-type biogenesis protein CcmH	PD1482
PD1483	None	WP_010894908.1	XF_RS10670	XF2464	XF_2464		hypothetical protein	None	None	WP_011098128.1	PD_RS07820	PD1483	PD_1483		hypothetical protein	None	None	None	PD1483
PD1484	XF9a_02326	WP_010894909.1	XF_RS10675	XF2465	XF_2465	metX	homoserine O-acetyltransferase MetX	CDS	homoserine O-acetyltransferase	WP_004088494.1	PD_RS07825	PD1484	PD_1484	metX	homoserine O-acetyltransferase MetX	XFTem_01719	CDS	homoserine O-acetyltransferase	PD1484
PD1486	XF9a_02329	WP_010894912.1	XF_RS10685	XF2469	XF_2469		phytoene/squalene synthase family protein	CDS	Phytoene/squalene synthetase	WP_011098130.1	PD_RS07835	PD1486	PD_1486		phytoene/squalene synthase family protein	XFTem_01721	CDS	Phytoene/squalene synthetase	PD1486
PD1487	XF9a_02330	WP_010894913.1	XF_RS10690	XF2470	XF_2470		phosphoglycolate phosphatase	CDS	phosphoglycolate phosphatase	WP_004088499.1	PD_RS07840	PD1487	PD_1487		phosphoglycolate phosphatase	XFTem_01722	CDS	phosphoglycolate phosphatase	PD1487
PD1488	XF9a_02331	WP_010894914.1	XF_RS10695	XF2471	XF_2471	ubiG	bifunctional 2-polyprenyl-6-hydroxyphenol methylase/3-demethylubiquinol 3-O-methyltransferase UbiG	CDS	3-demethylubiquinone-9 3-methyltransferase	WP_004088501.1	PD_RS07845	PD1488	PD_1488	ubiG	bifunctional 2-polyprenyl-6-hydroxyphenol methylase/3-demethylubiquinol 3-O-methyltransferase UbiG	XFTem_01723	CDS	3-demethylubiquinone-9 3-methyltransferase	PD1488
PD1493	XF9a_02336	WP_010894918.1	XF_RS10720	XF2476	XF_2476		inositol monophosphatase family protein	CDS	myo-inositol-1(or 4)-monophosphatase	WP_004088505.1	PD_RS07870	PD1493	PD_1493		inositol monophosphatase family protein	XFTem_01729	CDS	myo-inositol-1(or 4)-monophosphatase	PD1493
PD1494	XF9a_02337	WP_010894919.1	XF_RS10725	XF2477	XF_2477	bioD	dethiobiotin synthase	CDS	dethiobiotin synthase	WP_004088506.1	PD_RS07875	PD1494	PD_1494	bioD	dethiobiotin synthase	XFTem_01730	CDS	dethiobiotin synthase	PD1494
PD1091	XF9a_02342	WP_010894922.1	XF_RS10750	XF2482	XF_2482		phage tail tape measure protein	CDS	phage tail tape measure protein, TP901 family, core region	WP_011097929.1	PD_RS05730	PD1091	PD_1091		phage tail tape measure protein	XFTem_01263	CDS	phage tail tape measure protein, TP901 family, core region	PD1091
PD1092	XF9a_02343	WP_010894923.1	XF_RS10755	XF2483	XF_2483		phage tail assembly protein	CDS	Phage tail assembly chaperone protein, E, or 41 or 14	WP_011097930.1	PD_RS05735	PD1092	PD_1092		phage tail assembly protein	XFTem_01264	CDS	Phage tail assembly chaperone protein, E, or 41 or 14	PD1092
PD1095	None	WP_010894924.1	XF_RS10770	XF2486	XF_2486		tail fiber domain-containing protein	None	None	WP_011097932.1	PD_RS05750	PD1095	PD_1095		tail fiber domain-containing protein	XFTem_01267	CDS	hypothetical protein	PD1095
PD0370	XF9a_02351	WP_010894925.1	XF_RS10790	XF2490	XF_2490		type II toxin-antitoxin system MqsR family toxin	CDS	motility quorum-sensing regulator / GCU-specific mRNA interferase toxin	WP_004090696.1	PD_RS01945	PD0370	PD_0370		type II toxin-antitoxin system MqsR family toxin	XFTem_00416	CDS	motility quorum-sensing regulator / GCU-specific mRNA interferase toxin	PD0370
PD0371	XF9a_02352	WP_010894926.1	XF_RS10795	XF2491	XF_2491		type II toxin-antitoxin system MqsA family antitoxin	CDS	HTH-type transcriptional regulator / antitoxin MqsA	WP_004090697.1	PD_RS01950	PD0371	PD_0371		type II toxin-antitoxin system MqsA family antitoxin	XFTem_00417	CDS	HTH-type transcriptional regulator / antitoxin MqsA	PD0371
	XF9a_02371	WP_010894933.1	XF_RS10895	XF2509	XF_2509		plasmid mobilization protein	CDS	hypothetical protein	WP_004089940.1	PD_RS09010				plasmid mobilization protein
PD1124	XF9a_02374	WP_010894935.1	XF_RS10915	XF2511	XF_2511		LexA family transcriptional regulator	CDS	Phage repressor protein C, contains Cro/C1-type HTH and peptisase s24 domains	WP_011097952.1	PD_RS05900	PD1124	PD_1124		S24 family peptidase	XFTem_01299	CDS	Predicted transcriptional regulator	PD1124
PD1125	XF9a_02375	WP_010894936.1	XF_RS10920	XF2512	XF_2512		hypothetical protein	CDS	hypothetical protein	WP_011097953.1	PD_RS05905	PD1125	PD_1125		hypothetical protein	XFTem_01300	CDS	hypothetical protein	PD1125
PD1127	XF9a_02378	WP_010894939.1	XF_RS10930	XF2515	XF_2515		hypothetical protein	CDS	hypothetical protein	WP_011097955.1	PD_RS05920	PD1127	PD_1127		hypothetical protein	XFTem_01303	CDS	hypothetical protein	PD1127
	XF9a_02382	WP_010894942.1	XF_RS10955	XF2518	XF_2518		hypothetical protein	CDS	hypothetical protein	WP_012382635.1	PD_RS09075				hypothetical protein
	XF9a_02383	WP_010894943.1	XF_RS10960	XF2519	XF_2519		hypothetical protein	CDS	hypothetical protein	WP_004090711.1	PD_RS09080				hypothetical protein
PD1724	XF9a_02385	WP_010894945.1	XF_RS10970	XF2522	XF_2522		DUF2800 domain-containing protein	CDS	Protein of unknown function (DUF2800)	WP_011097959.1	PD_RS09090	PD1724	PD_1724		DUF2800 domain-containing protein	XFTem_01995	CDS	Protein of unknown function (DUF2800)	PD1724
	XF9a_02390	WP_010894949.1	XF_RS11000	XF2527	XF_2527		hypothetical protein	CDS	hypothetical protein	WP_012382646.1	PD_RS06295				hypothetical protein
	XF9a_02392	WP_010894951.1	XF_RS14540	XF2529	XF_2529		hypothetical protein	CDS	hypothetical protein	WP_012382640.1	PD_RS12715				hypothetical protein
PD1917	XF9a_02395	WP_010894953.1	XF_RS11020	XF2531	XF_2531		hypothetical protein	CDS	hypothetical protein	WP_004090395.1	PD_RS10155	PD1917	PD_1917		hypothetical protein	XFTem_02227	CDS	hypothetical protein	PD1917
PD1919	XF9a_02398	WP_010894955.1	XF_RS11030	XF2534	XF_2534		response regulator transcription factor	CDS	DNA-binding response regulator, OmpR family, contains REC and winged-helix (wHTH) domain	WP_010894955.1	PD_RS10170	PD1919	PD_1919		response regulator transcription factor	XFTem_02231	CDS	DNA-binding response regulator, OmpR family, contains REC and winged-helix (wHTH) domain	PD1919
PD1922	XF9a_02401	WP_010894958.1	XF_RS11045	XF2537	XF_2537		prepilin peptidase	CDS	type 4 prepilin peptidase 1 Aspartic peptidase. MEROPS family A24A	WP_004084594.1	PD_RS10185	PD1922	PD_1922		prepilin peptidase	XFTem_02234	CDS	type 4 prepilin peptidase 1 Aspartic peptidase. MEROPS family A24A	PD1922
PD1923	XF9a_02402	WP_010894959.1	XF_RS11050	XF2538	XF_2538		type II secretion system F family protein	CDS	type IV pilus assembly protein PilC	WP_011098309.1	PD_RS10190	PD1923	PD_1923		type II secretion system F family protein	XFTem_02235	CDS	type IV pilus assembly protein PilC	PD1923
PD1924	XF9a_02403	WP_010894960.1	XF_RS11055	XF2539	XF_2539		pilin	CDS	type IV pilus assembly protein PilA	WP_004090380.1	PD_RS10195	PD1924	PD_1924		pilin	XFTem_02236	CDS	type IV pilus assembly protein PilA	PD1924
PD1926	XF9a_02406	WP_010894963.1	XF_RS11065	XF2542	XF_2542		pilin	CDS	type IV pilus assembly protein PilA	WP_004090375.1	PD_RS10205	PD1926	PD_1926		pilin	XFTem_02239	CDS	type IV pilus assembly protein PilA	PD1926
PD1927	XF9a_02408	WP_010894965.1	XF_RS11075	XF2544	XF_2544	pilB	type IV-A pilus assembly ATPase PilB	CDS	type IV pilus assembly protein PilB	WP_004090374.1	PD_RS10210	PD1927	PD_1927	pilB	type IV-A pilus assembly ATPase PilB	XFTem_02240	CDS	type IV pilus assembly protein PilB	PD1927
PD1929	XF9a_02410	WP_010894967.1	XF_RS11085	XF2546	XF_2546		sensor histidine kinase	CDS	two-component system, NtrC family, sensor histidine kinase PilS	WP_004090372.1	PD_RS10220	PD1929	PD_1929		sensor histidine kinase	XFTem_02242	CDS	two-component system, NtrC family, sensor histidine kinase PilS	PD1929
PD1930	XF9a_02411	WP_010894968.1	XF_RS11090	XF2547	XF_2547	sucC	ADP-forming succinate--CoA ligase subunit beta	CDS	succinyl-CoA synthetase (ADP-forming) beta subunit	WP_004090371.1	PD_RS10225	PD1930	PD_1930	sucC	ADP-forming succinate--CoA ligase subunit beta	XFTem_02244	CDS	succinyl-CoA synthetase (ADP-forming) beta subunit	PD1930
PD1931	XF9a_02412	WP_010894969.1	XF_RS11095	XF2548	XF_2548	sucD	succinate--CoA ligase subunit alpha	CDS	succinyl-CoA synthetase (ADP-forming) alpha subunit	WP_004090370.1	PD_RS10230	PD1931	PD_1931	sucD	succinate--CoA ligase subunit alpha	XFTem_02245	CDS	succinyl-CoA synthetase (ADP-forming) alpha subunit	PD1931
PD1934	XF9a_02415	WP_010894972.1	XF_RS11110	XF2551	XF_2551		alpha/beta hydrolase family protein	CDS	glutamyl peptidase. Serine peptidase. MEROPS family S09D	WP_011098312.1	PD_RS10245	PD1934	PD_1934		alpha/beta hydrolase family protein	XFTem_02248	CDS	glutamyl peptidase. Serine peptidase. MEROPS family S09D	PD1934
PD1935	XF9a_02416	WP_010894973.1	XF_RS11115	XF2552	XF_2552	gyrA	DNA gyrase subunit A	CDS	DNA gyrase subunit A	WP_004090362.1	PD_RS10250	PD1935	PD_1935	gyrA	DNA gyrase subunit A	XFTem_02249	CDS	DNA gyrase subunit A	PD1935
PD1936	XF9a_02417	WP_010894974.1	XF_RS11120	XF2553	XF_2553	mtnA	S-methyl-5-thioribose-1-phosphate isomerase	CDS	methylthioribose-1-phosphate isomerase	WP_004090360.1	PD_RS10255	PD1936	PD_1936	mtnA	S-methyl-5-thioribose-1-phosphate isomerase	XFTem_02250	CDS	methylthioribose-1-phosphate isomerase	PD1936
PD1937	XF9a_02418	WP_010894975.1	XF_RS11125	XF2554	XF_2554		DUF3011 domain-containing protein	CDS	Protein of unknown function (DUF3011)	WP_004090358.1	PD_RS10260	PD1937	PD_1937		DUF3011 domain-containing protein	XFTem_02251	CDS	Protein of unknown function (DUF3011)	PD1937
PD1940	XF9a_02421	WP_010894977.1	XF_RS11140	XF2556	XF_2556	ligA	NAD-dependent DNA ligase LigA	CDS	DNA ligase (NAD+)	WP_004090351.1	PD_RS10275	PD1940	PD_1940	ligA	NAD-dependent DNA ligase LigA	XFTem_02254	CDS	DNA ligase (NAD+)	PD1940
PD1941	XF9a_02423	WP_010894978.1	XF_RS11145	XF2557	XF_2557	zipA	cell division protein ZipA	CDS	cell division protein ZipA	WP_004090349.1	PD_RS10285	PD1941	PD_1941	zipA	cell division protein ZipA	XFTem_02255	CDS	cell division protein ZipA	PD1941
PD1942	XF9a_02424	WP_010894979.1	XF_RS11150	XF2558	XF_2558	smc	chromosome segregation protein SMC	CDS	condensin subunit Smc	WP_004090347.1	PD_RS10290	PD1942	PD_1942	smc	chromosome segregation protein SMC	XFTem_02256	CDS	condensin subunit Smc	PD1942
PD1943	XF9a_02425	WP_010894980.1	XF_RS11155	XF2559	XF_2559	rplI	50S ribosomal protein L9	CDS	LSU ribosomal protein L9P	WP_004084632.1	PD_RS10295	PD1943	PD_1943	rplI	50S ribosomal protein L9	XFTem_02257	CDS	LSU ribosomal protein L9P	PD1943
PD1944	XF9a_02426	WP_010894981.1	XF_RS11160	XF2560	XF_2560	rpsR	30S ribosomal protein S18	CDS	SSU ribosomal protein S18P	WP_004084635.1	PD_RS10300	PD1944	PD_1944	rpsR	30S ribosomal protein S18	XFTem_02258	CDS	SSU ribosomal protein S18P	PD1944
PD1947	XF9a_02429	WP_010894982.1	XF_RS11175	XF2563	XF_2563	asnS	asparagine--tRNA ligase	CDS	asparaginyl-tRNA synthetase	WP_004090342.1	PD_RS10315	PD1947	PD_1947	asnS	asparagine--tRNA ligase	XFTem_02261	CDS	asparaginyl-tRNA synthetase	PD1947
PD1949	XF9a_02430	WP_010894986.1	XF_RS11180	XF2567	XF_2567		ABC transporter permease	CDS	lipopolysaccharide transport system permease protein	WP_004090340.1	PD_RS10320	PD1949	PD_1949		ABC transporter permease	XFTem_02262	CDS	lipopolysaccharide transport system permease protein	PD1949
PD1950	XF9a_02431	WP_010894987.1	XF_RS11185	XF2568	XF_2568		ABC transporter ATP-binding protein	CDS	lipopolysaccharide transport system ATP-binding protein	WP_004084642.1	PD_RS10325	PD1950	PD_1950		ABC transporter ATP-binding protein	XFTem_02263	CDS	lipopolysaccharide transport system ATP-binding protein	PD1950
PD1952	XF9a_02433	WP_010894990.1	XF_RS11200	XF2571	XF_2571		quinone-dependent dihydroorotate dehydrogenase	CDS	dihydroorotate oxidase A	WP_004090333.1	PD_RS10335	PD1952	PD_1952		quinone-dependent dihydroorotate dehydrogenase	XFTem_02266	CDS	dihydroorotate oxidase A	PD1952
PD1953	XF9a_02434	WP_010894991.1	XF_RS11205	XF2572	XF_2572	murB	UDP-N-acetylmuramate dehydrogenase	CDS	UDP-N-acetylmuramate dehydrogenase	WP_004084645.1	PD_RS10340	PD1953	PD_1953	murB	UDP-N-acetylmuramate dehydrogenase	XFTem_02267	CDS	UDP-N-acetylmuramate dehydrogenase	PD1953
PD1954	XF9a_02435	WP_010894992.1	XF_RS11210	XF2573	XF_2573		DMT family transporter	CDS	Permease of the drug/metabolite transporter (DMT) superfamily	WP_004090331.1	PD_RS10345	PD1954	PD_1954		DMT family transporter	XFTem_02268	CDS	Permease of the drug/metabolite transporter (DMT) superfamily	PD1954
PD1955	XF9a_02436	WP_010894993.1	XF_RS11215	XF2574	XF_2574		phosphatase PAP2 family protein	CDS	undecaprenyl-diphosphatase	WP_004090329.1	PD_RS10350	PD1955	PD_1955		phosphatase PAP2 family protein	XFTem_02269	CDS	undecaprenyl-diphosphatase	PD1955
PD1956	XF9a_02437	WP_010894994.1	XF_RS11220	XF2575	XF_2575	ispG	flavodoxin-dependent (E)-4-hydroxy-3-methylbut-2-enyl-diphosphate synthase	CDS	4-hydroxy-3-methylbut-2-en-1-yl diphosphate synthase	WP_004090328.1	PD_RS10355	PD1956	PD_1956	ispG	flavodoxin-dependent (E)-4-hydroxy-3-methylbut-2-enyl-diphosphate synthase	XFTem_02270	CDS	4-hydroxy-3-methylbut-2-en-1-yl diphosphate synthase	PD1956
PD1957	XF9a_02438	WP_010894996.1	XF_RS11230	XF2577	XF_2577		ATP-binding protein	CDS	two-component system, sensor histidine kinase RegB	WP_004090325.1	PD_RS10360	PD1957	PD_1957		ATP-binding protein	XFTem_02271	CDS	two-component system, sensor histidine kinase RegB	PD1957
PD1958	XF9a_02439	WP_010894997.1	XF_RS11235	XF2578	XF_2578		response regulator transcription factor	CDS	two-component system, response regulator RegA	WP_004090324.1	PD_RS10365	PD1958	PD_1958		response regulator transcription factor	XFTem_02272	CDS	two-component system, response regulator RegA	PD1958
PD1959	XF9a_02440	WP_010894998.1	XF_RS11240	XF2579	XF_2579	tsf	translation elongation factor Ts	CDS	translation elongation factor Ts (EF-Ts)	WP_004090323.1	PD_RS10370	PD1959	PD_1959	tsf	translation elongation factor Ts	XFTem_02273	CDS	translation elongation factor Ts (EF-Ts)	PD1959
PD1963	XF9a_02446	WP_010895003.1	XF_RS11260	XF2585	XF_2585		protein-L-isoaspartate O-methyltransferase family protein	CDS	protein-L-isoaspartate(D-aspartate) O-methyltransferase	WP_004084654.1	PD_RS10395	PD1963	PD_1963		protein-L-isoaspartate O-methyltransferase family protein	XFTem_02279	CDS	protein-L-isoaspartate(D-aspartate) O-methyltransferase	PD1963
PD1964	XF9a_02447	WP_010895004.1	XF_RS11265	XF2586	XF_2586		TolC family outer membrane protein	CDS	outer membrane protein	WP_004090307.1	PD_RS10400	PD1964	PD_1964		TolC family outer membrane protein	XFTem_02280	CDS	outer membrane protein	PD1964
PD1965	XF9a_02448	WP_010895006.1	XF_RS11270	XF2588	XF_2588	lpxH	UDP-2,3-diacylglucosamine diphosphatase	CDS	UDP-2,3-diacylglucosamine hydrolase	WP_004090305.1	PD_RS10405	PD1965	PD_1965	lpxH	UDP-2,3-diacylglucosamine diphosphatase	XFTem_02281	CDS	UDP-2,3-diacylglucosamine hydrolase	PD1965
PD1967	XF9a_02449	WP_010895008.1	XF_RS11275	XF2590	XF_2590	ppx	exopolyphosphatase	CDS	exopolyphosphatase / guanosine-5'-triphosphate,3'-diphosphate pyrophosphatase	WP_014607501.1	PD_RS10410	PD1967	PD_1967	ppx	exopolyphosphatase	XFTem_02283	CDS	exopolyphosphatase / guanosine-5'-triphosphate,3'-diphosphate pyrophosphatase	PD1967
PD1968	XF9a_02450	WP_010895009.1	XF_RS11280	XF2591	XF_2591	ppk1	polyphosphate kinase 1	CDS	polyphosphate kinase	WP_011098318.1	PD_RS10415	PD1968	PD_1968	ppk1	polyphosphate kinase 1	XFTem_02284	CDS	polyphosphate kinase	PD1968
PD1969	XF9a_02451	WP_010895010.1	XF_RS11285	XF2592	XF_2592	phoR	phosphate regulon sensor histidine kinase PhoR	CDS	two-component system, OmpR family, phosphate regulon sensor histidine kinase PhoR	WP_011098319.1	PD_RS10420	PD1969	PD_1969	phoR	phosphate regulon sensor histidine kinase PhoR	XFTem_02285	CDS	two-component system, OmpR family, phosphate regulon sensor histidine kinase PhoR	PD1969
PD1973	XF9a_02457	WP_010895014.1	XF_RS11305	XF2596	XF_2596		isocitrate dehydrogenase	CDS	isocitrate dehydrogenase (NAD+)	WP_004087529.1	PD_RS10440	PD1973	PD_1973		isocitrate dehydrogenase	XFTem_02290	CDS	isocitrate dehydrogenase (NAD+)	PD1973
PD1975	XF9a_02459	WP_010895016.1	XF_RS11315	XF2598	XF_2598		methylated-DNA--[protein]-cysteine S-methyltransferase	CDS	methylated-DNA-[protein]-cysteine S-methyltransferase	WP_171946781.1	PD_RS10450	PD1975	PD_1975		methylated-DNA--[protein]-cysteine S-methyltransferase	XFTem_02292	CDS	methylated-DNA-[protein]-cysteine S-methyltransferase	PD1975
PD1976	XF9a_02460	WP_010895017.1	XF_RS11320	XF2599	XF_2599		nucleotide pyrophosphatase/phosphodiesterase family protein	CDS	Predicted pyrophosphatase or phosphodiesterase, AlkP superfamily	WP_004087534.1	PD_RS10455	PD1976	PD_1976		nucleotide pyrophosphatase/phosphodiesterase family protein	XFTem_02293	CDS	Predicted pyrophosphatase or phosphodiesterase, AlkP superfamily	PD1976
PD1977	XF9a_02462	WP_010895019.1	XF_RS11325	XF2601	XF_2601	fdxA	ferredoxin FdxA	CDS	ferredoxin	WP_004084667.1	PD_RS10460	PD1977	PD_1977	fdxA	ferredoxin FdxA	XFTem_02295	CDS	ferredoxin	PD1977
PD1978	XF9a_02463	WP_010895020.1	XF_RS11330	XF2602	XF_2602		hypothetical protein	CDS	hypothetical protein	WP_004087535.1	PD_RS10465	PD1978	PD_1978		hypothetical protein	XFTem_02296	CDS	hypothetical protein	PD1978
PD1980	XF9a_02465	WP_010895022.1	XF_RS11340	XF2604	XF_2604		4a-hydroxytetrahydrobiopterin dehydratase	CDS	pterin-4-alpha-carbinolamine dehydratase	WP_004087537.1	PD_RS10475	PD1980	PD_1980		4a-hydroxytetrahydrobiopterin dehydratase	XFTem_02298	CDS	pterin-4-alpha-carbinolamine dehydratase	PD1980
PD1981	XF9a_02466	WP_010895023.1	XF_RS11345	XF2605	XF_2605		energy transducer TonB	CDS	protein TonB	WP_004087538.1	PD_RS10480	PD1981	PD_1981		energy transducer TonB	XFTem_02299	CDS	protein TonB	PD1981
PD1982	XF9a_02467	WP_010895024.1	XF_RS11350	XF2606	XF_2606		RluA family pseudouridine synthase	CDS	ribosomal large subunit pseudouridine synthase C	WP_004087539.1	PD_RS10485	PD1982	PD_1982		RluA family pseudouridine synthase	XFTem_02300	CDS	ribosomal large subunit pseudouridine synthase C	PD1982
PD1983	XF9a_02469	WP_010895025.1	XF_RS11355	XF2607	XF_2607		Rne/Rng family ribonuclease	CDS	RNAse E	WP_004087540.1	PD_RS10490	PD1983	PD_1983		Rne/Rng family ribonuclease	XFTem_02302	CDS	RNAse E	PD1983
PD1988	XF9a_02473	WP_010895031.1	XF_RS11375	XF2614	XF_2614		superoxide dismutase	CDS	superoxide dismutase, Fe-Mn family	WP_004087549.1	PD_RS10515	PD1988	PD_1988		superoxide dismutase	XFTem_02307	CDS	superoxide dismutase, Fe-Mn family	PD1988
PD1989	XF9a_02474	WP_010895032.1	XF_RS11380	XF2615	XF_2615		ribonuclease domain-containing protein	CDS	Guanyl-specific ribonuclease Sa	WP_004087554.1	PD_RS10520	PD1989	PD_1989		ribonuclease domain-containing protein	XFTem_02308	CDS	Guanyl-specific ribonuclease Sa	PD1989
PD1990	XF9a_02475	WP_010895033.1	XF_RS11385	XF2616	XF_2616		barstar family protein	CDS	Barstar (barnase inhibitor)	WP_004087556.1	PD_RS10525	PD1990	PD_1990		barstar family protein	XFTem_02309	CDS	Barstar (barnase inhibitor)	PD1990
PD1992	XF9a_02477	WP_010895036.1	XF_RS11395	XF2619	XF_2619		protein adenylyltransferase SelO	CDS	Uncharacterized conserved protein YdiU, UPF0061 family	WP_011098324.1	PD_RS10540	PD1992	PD_1992		protein adenylyltransferase SelO	XFTem_02312	CDS	Uncharacterized conserved protein YdiU, UPF0061 family	PD1992
PD1994	XF9a_02479	WP_010895041.1	XF_RS11405	XF2624	XF_2624		GGDEF/EAL domain-containing response regulator	CDS	diguanylate cyclase/phosphodiesterase	WP_004087568.1	PD_RS10550	PD1994	PD_1994		GGDEF/EAL domain-containing response regulator	XFTem_02315	CDS	diguanylate cyclase/phosphodiesterase	PD1994
PD1995	XF9a_02481	WP_010895042.1	XF_RS11410	XF2625	XF_2625	htpX	protease HtpX	CDS	Heat shock protein. Metallo peptidase. MEROPS family M48B	WP_004087571.1	PD_RS10555	PD1995	PD_1995	htpX	protease HtpX	XFTem_02316	CDS	Heat shock protein. Metallo peptidase. MEROPS family M48B	PD1995
PD2009	XF9a_02496	WP_010895045.1	XF_RS11480	XF2640	XF_2640	tuf	elongation factor Tu	CDS	translation elongation factor 1A (EF-1A/EF-Tu)	WP_004089480.1	PD_RS10625	PD2009	PD_2009	tuf	elongation factor Tu	XFTem_02331	CDS	translation elongation factor 1A (EF-1A/EF-Tu)	PD2009
PD1997	XF9a_02483	WP_010895046.1	XF_RS11420	XF2629	XF_2629	fusA	elongation factor G	CDS	translation elongation factor 2 (EF-2/EF-G)	WP_011098325.1	PD_RS10565	PD1997	PD_1997	fusA	elongation factor G	XFTem_02318	CDS	translation elongation factor 2 (EF-2/EF-G)	PD1997
PD1998	XF9a_02484	WP_010895047.1	XF_RS11425	XF2630	XF_2630	rpsG	30S ribosomal protein S7	CDS	SSU ribosomal protein S7P	WP_004090723.1	PD_RS10570	PD1998	PD_1998	rpsG	30S ribosomal protein S7	XFTem_02319	CDS	SSU ribosomal protein S7P	PD1998
PD2002	XF9a_02488	WP_010895050.1	XF_RS11445	XF2634	XF_2634	rplL	50S ribosomal protein L7/L12	CDS	LSU ribosomal protein L12P	WP_004090727.1	PD_RS10590	PD2002	PD_2002	rplL	50S ribosomal protein L7/L12	XFTem_02323	CDS	LSU ribosomal protein L12P	PD2002
PD2003	XF9a_02489	WP_010895051.1	XF_RS11450	XF2635	XF_2635	rplJ	50S ribosomal protein L10	CDS	LSU ribosomal protein L10P	WP_004090729.1	PD_RS10595	PD2003	PD_2003	rplJ	50S ribosomal protein L10	XFTem_02324	CDS	LSU ribosomal protein L10P	PD2003
PD2004	XF9a_02491	WP_010895052.1	XF_RS11455	XF2636	XF_2636	rplA	50S ribosomal protein L1	CDS	LSU ribosomal protein L1P	WP_004090730.1	PD_RS10600	PD2004	PD_2004	rplA	50S ribosomal protein L1	XFTem_02326	CDS	LSU ribosomal protein L1P	PD2004
PD2005	XF9a_02492	WP_010895053.1	XF_RS11460	XF2637	XF_2637	rplK	50S ribosomal protein L11	CDS	LSU ribosomal protein L11P	WP_011098328.1	PD_RS10605	PD2005	PD_2005	rplK	50S ribosomal protein L11	XFTem_02327	CDS	LSU ribosomal protein L11P	PD2005
PD2007	XF9a_02494	WP_010895054.1	XF_RS11470	XF2639	XF_2639	secE	preprotein translocase subunit SecE	CDS	protein translocase subunit secE/sec61 gamma	WP_004090737.1	PD_RS10615	PD2007	PD_2007	secE	preprotein translocase subunit SecE	XFTem_02329	CDS	protein translocase subunit secE/sec61 gamma	PD2007
PD2013	XF9a_02501	WP_010895055.1	XF_RS11500	XF2641	XF_2641	ychF	redox-regulated ATPase YchF	CDS	hypothetical protein	WP_011098329.1	PD_RS10645	PD2013	PD_2013	ychF	redox-regulated ATPase YchF	XFTem_02336	CDS	hypothetical protein	PD2013
PD2014	XF9a_02502	WP_010895056.1	XF_RS11505	XF2642	XF_2642	pth	aminoacyl-tRNA hydrolase	CDS	peptidyl-tRNA hydrolase	WP_004087394.1	PD_RS10650	PD2014	PD_2014	pth	aminoacyl-tRNA hydrolase	XFTem_02337	CDS	peptidyl-tRNA hydrolase	PD2014
PD2015	XF9a_02503	WP_010895057.1	XF_RS11510	XF2643	XF_2643		50S ribosomal protein L25/general stress protein Ctc	CDS	LSU ribosomal protein L25P	WP_004087395.1	PD_RS10655	PD2015	PD_2015		50S ribosomal protein L25/general stress protein Ctc	XFTem_02338	CDS	LSU ribosomal protein L25P	PD2015
PD2018	XF9a_02506	WP_010895059.1	XF_RS11525	XF2645	XF_2645	ispE	4-(cytidine 5'-diphospho)-2-C-methyl-D-erythritol kinase	CDS	4-diphosphocytidyl-2-C-methyl-D-erythritol kinase	WP_004087397.1	PD_RS10670	PD2018	PD_2018	ispE	4-(cytidine 5'-diphospho)-2-C-methyl-D-erythritol kinase	XFTem_02342	CDS	4-diphosphocytidyl-2-C-methyl-D-erythritol kinase	PD2018
PD2019	XF9a_02507	WP_010895060.1	XF_RS11530	XF2646	XF_2646	lolB	lipoprotein insertase outer membrane protein LolB	CDS	outer membrane lipoprotein LolB	WP_004087398.1	PD_RS10675	PD2019	PD_2019	lolB	lipoprotein insertase outer membrane protein LolB	XFTem_02343	CDS	outer membrane lipoprotein LolB	PD2019
PD2020	XF9a_02508	WP_010895061.1	XF_RS11535	XF2647	XF_2647		membrane protein	CDS	Tetratricopeptide repeat-containing protein	WP_004087399.1	PD_RS10680	PD2020	PD_2020		membrane protein	XFTem_02344	CDS	Tetratricopeptide repeat-containing protein	PD2020
PD2021	XF9a_02509	WP_010895062.1	XF_RS11540	XF2648	XF_2648	hemA	glutamyl-tRNA reductase	CDS	glutamyl-tRNA reductase	WP_004087400.1	PD_RS10685	PD2021	PD_2021	hemA	glutamyl-tRNA reductase	XFTem_02345	CDS	glutamyl-tRNA reductase	PD2021
PD2022	XF9a_02510	WP_010895063.1	XF_RS11545	XF2649	XF_2649	prfA	peptide chain release factor 1	CDS	bacterial peptide chain release factor 1 (bRF-1)	WP_004087401.1	PD_RS10690	PD2022	PD_2022	prfA	peptide chain release factor 1	XFTem_02346	CDS	bacterial peptide chain release factor 1 (bRF-1)	PD2022
PD2023	XF9a_02511	WP_010895065.1	XF_RS11550	XF2651	XF_2651	rlmKL	bifunctional 23S rRNA (guanine(2069)-N(7))-methyltransferase RlmK/23S rRNA (guanine(2445)-N(2))-methyltransferase RlmL	CDS	23S rRNA (guanine2445-N2)-methyltransferase / 23S rRNA (guanine2069-N7)-methyltransferase	WP_011098330.1	PD_RS10695	PD2023	PD_2023	rlmKL	bifunctional 23S rRNA (guanine(2069)-N(7))-methyltransferase RlmK/23S rRNA (guanine(2445)-N(2))-methyltransferase RlmL	XFTem_02348	CDS	23S rRNA (guanine2445-N2)-methyltransferase / 23S rRNA (guanine2069-N7)-methyltransferase	PD2023
PD2024	XF9a_02512	WP_010895068.1	XF_RS11555	XF2654	XF_2654		alpha/beta hydrolase	CDS	Alpha/beta superfamily hydrolase	WP_011098331.1	PD_RS10700	PD2024	PD_2024		YqiA/YcfP family alpha/beta fold hydrolase	XFTem_02349	CDS	Alpha/beta superfamily hydrolase	PD2024
PD2025	XF9a_02513	WP_010895070.1	XF_RS11560	XF2656	XF_2656		N-acetylmuramoyl-L-alanine amidase	CDS	N-acetylmuramoyl-L-alanine amidase	WP_004087404.1	PD_RS10705	PD2025	PD_2025		N-acetylmuramoyl-L-alanine amidase	XFTem_02350	CDS	N-acetylmuramoyl-L-alanine amidase	PD2025
PD2029	XF9a_02517	WP_010895074.1	XF_RS15050	XF2660	XF_2660		hypothetical protein	CDS	hypothetical protein	WP_004087408.1	PD_RS13215	PD2029	PD_2029		hypothetical protein	XFTem_02354	CDS	hypothetical protein	PD2029
PD2031	XF9a_02520	WP_010895078.1	XF_RS11585	XF2664	XF_2664		DUF2290 domain-containing protein	CDS	hypothetical protein	WP_011098335.1	PD_RS10725	PD2031	PD_2031		DUF2290 domain-containing protein	XFTem_02356	CDS	hypothetical protein	PD2031
PD2033	XF9a_02521	WP_010895080.1	XF_RS11590	XF2666	XF_2666		YhgN family NAAT transporter	CDS	membrane protein, MarC family	WP_004087412.1	PD_RS10730	PD2033	PD_2033		YhgN family NAAT transporter	XFTem_02357	CDS	membrane protein, MarC family	PD2033
PD2034	XF9a_02522	WP_010895083.1	XF_RS11595	XF2669	XF_2669	grxD	Grx4 family monothiol glutaredoxin	CDS	monothiol glutaredoxin	WP_004087414.1	PD_RS10735	PD2034	PD_2034	grxD	Grx4 family monothiol glutaredoxin	XFTem_02358	CDS	monothiol glutaredoxin	PD2034
PD2035	XF9a_02523	WP_010895085.1	XF_RS11600	XF2671	XF_2671		5-(carboxyamino)imidazole ribonucleotide synthase	CDS	5-(carboxyamino)imidazole ribonucleotide synthase	WP_004087416.1	PD_RS10740	PD2035	PD_2035		5-(carboxyamino)imidazole ribonucleotide synthase	XFTem_02359	CDS	5-(carboxyamino)imidazole ribonucleotide synthase	PD2035
PD2036	XF9a_02524	WP_010895086.1	XF_RS11605	XF2672	XF_2672	purE	5-(carboxyamino)imidazole ribonucleotide mutase	CDS	5-(carboxyamino)imidazole ribonucleotide mutase	WP_011098337.1	PD_RS10745	PD2036	PD_2036	purE	5-(carboxyamino)imidazole ribonucleotide mutase	XFTem_02360	CDS	5-(carboxyamino)imidazole ribonucleotide mutase	PD2036
PD2037	XF9a_02525	WP_010895087.1	XF_RS11610	XF2673	XF_2673		Trm112 family protein	CDS	Uncharacterized conserved protein YbaR, Trm112 family	WP_004084759.1	PD_RS10750	PD2037	PD_2037		Trm112 family protein	XFTem_02361	CDS	Uncharacterized conserved protein YbaR, Trm112 family	PD2037
PD2039	XF9a_02527	WP_010895091.1	XF_RS11620	XF2677	XF_2677		multicopper oxidase family protein	CDS	L-ascorbate oxidase	WP_004087420.1	PD_RS10765	PD2039	PD_2039		multicopper oxidase family protein	XFTem_02365	CDS	L-ascorbate oxidase	PD2039
PD2040	XF9a_02528	WP_010895093.1	XF_RS11625	XF2679	XF_2679		virulence factor	CDS	Type IV secretory pathway, VirJ component	WP_011098339.1	PD_RS10770	PD2040	PD_2040		virulence factor	XFTem_02366	CDS	Type IV secretory pathway, VirJ component	PD2040
PD2043	XF9a_02532	WP_010895099.1	XF_RS11640	XF2685	XF_2685	sppA	signal peptide peptidase SppA	CDS	protease-4	WP_004087426.1	PD_RS10785	PD2043	PD_2043	sppA	signal peptide peptidase SppA	XFTem_02370	CDS	protease-4	PD2043
PD2046	XF9a_02536	WP_010895102.1	XF_RS11660	XF2688	XF_2688		sigma-70 region 4 domain-containing protein	CDS	hypothetical protein	WP_004087429.1	PD_RS10800	PD2046	PD_2046		sigma-70 region 4 domain-containing protein	XFTem_02373	CDS	hypothetical protein	PD2046
PD2047	XF9a_02537	WP_010895103.1	XF_RS11665	XF2689	XF_2689		primosomal protein N'	CDS	replication restart DNA helicase PriA	WP_004087516.1	PD_RS10805	PD2047	PD_2047		primosomal protein N'	XFTem_02374	CDS	replication restart DNA helicase PriA	PD2047
PD2049	XF9a_02539	WP_010895106.1	XF_RS11675	XF2692	XF_2692	ung	uracil-DNA glycosylase	CDS	Uracil-DNA glycosylase	WP_004087510.1	PD_RS10815	PD2049	PD_2049	ung	uracil-DNA glycosylase	XFTem_02378	CDS	Uracil-DNA glycosylase	PD2049
PD2051	XF9a_02541	WP_010895108.1	XF_RS11685	XF2694	XF_2694	ftsX	permease-like cell division protein FtsX	CDS	cell division protein FtsX	WP_011098345.1	PD_RS10825	PD2051	PD_2051	ftsX	permease-like cell division protein FtsX	XFTem_02380	CDS	cell division protein FtsX	PD2051
PD2052	XF9a_02542	WP_010895109.1	XF_RS11690	XF2695	XF_2695		cell division ATP-binding protein FtsE	CDS	cell division ATP-binding protein FtsE	WP_004087507.1	PD_RS10830	PD2052	PD_2052		cell division ATP-binding protein FtsE	XFTem_02381	CDS	cell division ATP-binding protein FtsE	PD2052
PD2054	XF9a_02544	WP_010895112.1	XF_RS11700	XF2698	XF_2698	trxA	thioredoxin	CDS	thioredoxin	WP_011098347.1	PD_RS10840	PD2054	PD_2054	trxA	thioredoxin	XFTem_02383	CDS	thioredoxin	PD2054
PD2059	XF9a_02549	WP_010895120.1	XF_RS11730	XF2706	XF_2706		M28 family metallopeptidase	CDS	Zn-dependent amino- or carboxypeptidase, M28 family	WP_011098351.1	PD_RS10865	PD2059	PD_2059		M28 family metallopeptidase	XFTem_02390	CDS	Zn-dependent amino- or carboxypeptidase, M28 family	PD2059
PD2061	XF9a_02550	WP_010895122.1	XF_RS11735	XF2708	XF_2708		glycoside hydrolase family 5 protein	CDS	Cellulase family 5	WP_011098353.1	PD_RS10875	PD2061	PD_2061		glycoside hydrolase family 5 protein	XFTem_02392	CDS	Cellulase family 5	PD2061
PD2062	XF9a_02552	WP_010895123.1	XF_RS11740	XF2709	XF_2709		glutamate synthase small subunit	CDS	glutamate synthase (NADPH) small subunit	WP_011098354.1	PD_RS10880	PD2062	PD_2062		FAD-dependent oxidoreductase	XFTem_02393	CDS	glutamate synthase (NADPH) small subunit	PD2062
PD2063	XF9a_02553	WP_010895124.1	XF_RS11745	XF2710	XF_2710	gltB	glutamate synthase large subunit	CDS	glutamate synthase (NADPH) large subunit	WP_004087485.1	PD_RS10885	PD2063	PD_2063	gltB	glutamate synthase large subunit	XFTem_02394	CDS	glutamate synthase (NADPH) large subunit	PD2063
PD2065	XF9a_02555	WP_010895127.1	XF_RS11755	XF2713	XF_2713		TonB-dependent receptor	CDS	iron complex outermembrane recepter protein	WP_004087477.1	PD_RS10895	PD2065	PD_2065		TonB-dependent receptor	XFTem_02397	CDS	iron complex outermembrane recepter protein	PD2065
PD2069	XF9a_02565	WP_010895132.1	XF_RS14435	XF2718	XF_2718		SMODS domain-containing nucleotidyltransferase	CDS	hypothetical protein	WP_011098356.1	PD_RS10925	PD2069	PD_2069		hypothetical protein	XFTem_02403	CDS	hypothetical protein	PD2069
PD2075	XF9a_02572	WP_010895140.1	XF_RS11820	XF2726	XF_2726		restriction endonuclease subunit S	CDS	type I restriction enzyme, S subunit	WP_004087452.1	PD_RS10960	PD2075	PD_2075		restriction endonuclease subunit S	XFTem_02410	CDS	type I restriction enzyme, S subunit	PD2075
PD2076	XF9a_02574	WP_010895142.1	XF_RS11830	XF2728	XF_2728		type I restriction-modification system subunit M	CDS	type I restriction enzyme M protein	WP_011098361.1	PD_RS10970	PD2076	PD_2076		type I restriction-modification system subunit M	XFTem_02412	CDS	type I restriction enzyme M protein	PD2076
PD2079	XF9a_02579	WP_010895147.1	XF_RS11850	XF2733	XF_2733		DUF3375 domain-containing protein	CDS	Protein of unknown function (DUF3375)	WP_004087440.1	PD_RS10985	PD2079	PD_2079		DUF3375 domain-containing protein	XFTem_02416	CDS	Protein of unknown function (DUF3375)	PD2079
PD2081	XF9a_02581	WP_010895148.1	XF_RS11860	XF2734	XF_2734		ATP-binding protein	CDS	Uncharacterized protein YPO0396	WP_004087437.1	PD_RS10995	PD2081	PD_2081		ATP-binding protein	XFTem_02418	CDS	Uncharacterized protein YPO0396	PD2081
PD2082	XF9a_02582	WP_010895149.1	XF_RS11865	XF2735	XF_2735		Wadjet anti-phage system protein JetD domain-containing protein	CDS	hypothetical protein	WP_004087436.1	PD_RS11000	PD2082	PD_2082		Wadjet anti-phage system protein JetD domain-containing protein	XFTem_02419	CDS	hypothetical protein	PD2082
PD2084	XF9a_02590	WP_010895160.1	XF_RS11905	XF2746	XF_2746		DUF769 domain-containing protein	CDS	protein of unknown function (DUF769)	WP_004087434.1	PD_RS11010	PD2084	PD_2084		DUF769 domain-containing protein	XFTem_02421	CDS	protein of unknown function (DUF769)	PD2084
PD2086	XF9a_02594	WP_010895164.1	XF_RS11920	XF2750	XF_2750		hypothetical protein	CDS	hypothetical protein	WP_004090246.1	PD_RS11030	PD2086	PD_2086		hypothetical protein	XFTem_02425	CDS	hypothetical protein	PD2086
PD2087	XF9a_02595	WP_010895166.1	XF_RS11925	XF2752	XF_2752		hypothetical protein	CDS	hypothetical protein	WP_004090247.1	PD_RS11035	PD2087	PD_2087		hypothetical protein	XFTem_02426	CDS	hypothetical protein	PD2087
PD2089	XF9a_02598	WP_010895168.1	XF_RS11935	XF2754	XF_2754		hypothetical protein	CDS	hypothetical protein	WP_011098369.1	PD_RS11045	PD2089	PD_2089		hypothetical protein	XFTem_02429	CDS	hypothetical protein	PD2089
PD2090	XF9a_02599	WP_010895169.1	XF_RS11940	XF2755	XF_2755		hypothetical protein	CDS	hypothetical protein	WP_004090253.1	PD_RS11050	PD2090	PD_2090		hypothetical protein	XFTem_02430	CDS	hypothetical protein	PD2090
PD2091	XF9a_02600	WP_010895170.1	XF_RS11945	XF2756	XF_2756		DUF5625 family protein	CDS	hypothetical protein	WP_004090255.1	PD_RS11055	PD2091	PD_2091		DUF5625 family protein	XFTem_02431	CDS	hypothetical protein	PD2091
PD2097	XF9a_02603	WP_010895173.1	XF_RS11960	XF2759	XF_2759		calcium-binding protein	CDS	Ca2+-binding protein, RTX toxin-related	WP_011098373.1	PD_RS11080	PD2097	PD_2097		calcium-binding protein	XFTem_02437	CDS	Membrane proteins related to metalloendopeptidases	PD2097
PD2098	XF9a_02604	WP_010895174.1	XF_RS11965	XF2760	XF_2760		Bax inhibitor-1/YccA family protein	CDS	Uncharacterized membrane protein, YccA/Bax inhibitor family	WP_004090267.1	PD_RS11085	PD2098	PD_2098		Bax inhibitor-1/YccA family protein	XFTem_02438	CDS	Uncharacterized membrane protein, YccA/Bax inhibitor family	PD2098
PD2104	XF9a_02611	WP_010895177.1	XF_RS11995	XF2763	XF_2763		addiction module antidote protein	CDS	probable addiction module antidote protein	WP_004085003.1	PD_RS11115	PD2104	PD_2104		addiction module antidote protein	XFTem_02445	CDS	probable addiction module antidote protein	PD2104
PD1244	None	WP_010895185.1	XF_RS12030	XF2771	XF_2771		hemagglutinin	None	None	WP_011098018.1	PD_RS11925	PD1244	PD_1244		hypothetical protein	None	None	None	PD1244
PD2107	XF9a_02621	WP_010895188.1	XF_RS12045	XF2774	XF_2774		DUF596 domain-containing protein	CDS	hypothetical protein	WP_004089371.1	PD_RS11130	PD2107	PD_2107		DUF596 domain-containing protein	XFTem_02447	CDS	hypothetical protein	PD2107
PD2118	XF9a_02622|XF9a_02623|XF9a_02624|XF9a_02625|XF9a_02626|XF9a_02627|XF9a_02628|XF9a_02629|XF9a_02630|XF9a_02631|XF9a_02632|XF9a_02633|XF9a_02634|XF9a_02635	WP_010895189.1	XF_RS13905	XF2775	XF_2775		hemagglutinin repeat-containing protein	CDS|CDS|CDS|CDS|CDS|CDS|CDS|CDS|CDS|CDS|CDS|CDS|CDS|CDS	hypothetical protein|hypothetical protein|hypothetical protein|hypothetical protein|hypothetical protein|hypothetical protein|hypothetical protein|hypothetical protein|hypothetical protein|hypothetical protein|hypothetical protein|hypothetical protein|hypothetical protein|hypothetical protein	WP_012382792.1	PD_RS12325	PD2118	PD_2118		hemagglutinin repeat-containing protein	XFTem_02457|XFTem_02458|XFTem_02459|XFTem_02460|XFTem_02461|XFTem_02462|XFTem_02463|XFTem_02464|XFTem_02465|XFTem_02466|XFTem_02467|XFTem_02468|XFTem_02469|XFTem_02470|XFTem_02471|XFTem_02472|XFTem_02473|XFTem_02474	CDS|CDS|CDS|CDS|CDS|CDS|CDS|CDS|CDS|CDS|CDS|CDS|CDS|CDS|CDS|CDS|CDS|CDS	hypothetical protein|hypothetical protein|hypothetical protein|hypothetical protein|hypothetical protein|hypothetical protein|hypothetical protein|hypothetical protein|hypothetical protein|hypothetical protein|hypothetical protein|hypothetical protein|hypothetical protein|hypothetical protein|hypothetical protein|hypothetical protein|hypothetical protein|hypothetical protein	PD2118
PD2119	XF9a_02638	WP_010895192.1	XF_RS12105	XF2778	XF_2778	mnmE	tRNA uridine-5-carboxymethylaminomethyl(34) synthesis GTPase MnmE	CDS	tRNA modification GTPase trmE	WP_011098387.1	PD_RS11245	PD2119	PD_2119	mnmE	tRNA uridine-5-carboxymethylaminomethyl(34) synthesis GTPase MnmE	XFTem_02476	CDS	tRNA modification GTPase trmE	PD2119
PD2120	XF9a_02639	WP_010895193.1	XF_RS12110	XF2779	XF_2779		polysaccharide deacetylase family protein	CDS	Uncharacterized protein, contains caspase domain	WP_004087830.1	PD_RS11250	PD2120	PD_2120		polysaccharide deacetylase family protein	XFTem_02477	CDS	Uncharacterized protein, contains caspase domain	PD2120
PD2121	XF9a_02641	WP_010895194.1	XF_RS12115	XF2780	XF_2780	yidC	membrane protein insertase YidC	CDS	protein translocase subunit yidC	WP_004087831.1	PD_RS11255	PD2121	PD_2121	yidC	membrane protein insertase YidC	XFTem_02478	CDS	protein translocase subunit yidC	PD2121
PDa0002		WP_010895196.1	XF_RS14280	XF_b0001	XFb0001		rolling circle replication-associated protein			WP_244858974.1	PD_RS11280	PDa0002			rolling circle replication-associated protein
PD0235	XF9a_00266	WP_011097555.1	XF_RS01235	XF0291	XF_0291		type II toxin-antitoxin system VapC family toxin	CDS	hypothetical protein	WP_011097555.1	PD_RS01245	PD0235	PD_0235		type II toxin-antitoxin system VapC family toxin	XFTem_00265	CDS	hypothetical protein	PD0235
PD0248	XF9a_00282	WP_011097560.1	XF_RS01320	XF0305	XF_0305		NADH-quinone oxidoreductase subunit A	CDS	NADH dehydrogenase subunit A	WP_011097560.1	PD_RS01335	PD0248	PD_0248		NADH-quinone oxidoreductase subunit A	XFTem_00281	CDS	NADH dehydrogenase subunit A	PD0248
PD1374	XF9a_02221	WP_011098077.1	XF_RS10170	XF2344	XF_2344	fur	ferric iron uptake transcriptional regulator	CDS	Fur family transcriptional regulator, ferric uptake regulator	WP_011098077.1	PD_RS07260	PD1374	PD_1374	fur	ferric iron uptake transcriptional regulator	XFTem_01596	CDS	Fur family transcriptional regulator, ferric uptake regulator	PD1374
PD0989	XF9a_01667	WP_011347600.1	XF_RS07705	XF1786	XF_1786		AlpA family transcriptional regulator	CDS	transcriptional regulator, AlpA family	WP_011097889.1	PD_RS05180	PD0989	PD_0989		helix-turn-helix transcriptional regulator	XFTem_01147	CDS	transcriptional regulator, AlpA family	PD0989
PD0813	XF9a_01882	WP_014607712.1	XF_RS08645	XF1996	XF_1996		helix-turn-helix transcriptional regulator	CDS	Transcriptional regulator, contains XRE-family HTH domain	WP_014607712.1	PD_RS04235	PD0813	PD_0813		helix-turn-helix transcriptional regulator	XFTem_00921	CDS	Transcriptional regulator, contains XRE-family HTH domain	PD0813
		WP_020851016.1	XF_RS01230				AbrB/MazE/SpoVT family DNA-binding domain-containing protein			WP_004085317.1	PD_RS01240				AbrB/MazE/SpoVT family DNA-binding domain-containing protein
PD1621	XF9a_00418	WP_020851188.1	XF_RS01915	XF0463	XF_0463		YfgM family protein	CDS	Putative negative regulator of RcsB-dependent stress response	WP_004089779.1	PD_RS08525	PD1621	PD_1621		YfgM family protein	XFTem_01875	CDS	Putative negative regulator of RcsB-dependent stress response	PD1621
PD0745	XF9a_01402	WP_020852892.1	XF_RS06470	XF1530	XF_1530	ahpC	alkyl hydroperoxide reductase subunit C	CDS	peroxiredoxin (alkyl hydroperoxide reductase subunit C)	WP_004087859.1	PD_RS03865	PD0745	PD_0745	ahpC	alkyl hydroperoxide reductase subunit C	XFTem_00836	CDS	peroxiredoxin (alkyl hydroperoxide reductase subunit C)	PD0745
PD0078	XF9a_00091	WP_023906033.1	XF_RS00430	XF0104	XF_0104		LpxL/LpxP family Kdo(2)-lipid IV(A) lauroyl/palmitoleoyl acyltransferase	CDS	KDO2-lipid IV(A) lauroyltransferase	WP_004087650.1	PD_RS00430	PD0078	PD_0078		LpxL/LpxP family Kdo(2)-lipid IV(A) lauroyl/palmitoleoyl acyltransferase	XFTem_00085	CDS	KDO2-lipid IV(A) lauroyltransferase	PD0078
PD0092	XF9a_00107	WP_023906043.1	XF_RS00500	XF0122	XF_0122	lexA	transcriptional repressor LexA	CDS	SOS-response transcriptional repressor, LexA	WP_004087617.1	PD_RS00500	PD0092	PD_0092	lexA	transcriptional repressor LexA	XFTem_00102	CDS	SOS-response transcriptional repressor, LexA	PD0092
PD0117	XF9a_00131	WP_023906059.1	XF_RS00620	XF0148	XF_0148	radC	RadC family protein	CDS	DNA replication and repair protein RadC	WP_011097508.1	PD_RS00625	PD0117	PD_0117	radC	RadC family protein	XFTem_00127	CDS	DNA replication and repair protein RadC	PD0117
		WP_023906061.1	XF_RS00635				phosphomannomutase/phosphoglucomutase			WP_041581091.1	PD_RS12955				phosphomannomutase/phosphoglucomutase
PD0121	XF9a_00135	WP_023906062.1	XF_RS00640	XF0152	XF_0152		hypothetical protein	CDS	hypothetical protein	WP_004087758.1	PD_RS00645	PD0121	PD_0121		hypothetical protein	XFTem_00131	CDS	hypothetical protein	PD0121
PD0199	XF9a_00222	WP_023906084.1	XF_RS01035	XF0240	XF_0240		winged helix-turn-helix transcriptional regulator	CDS	transcriptional regulator, HxlR family	WP_004572947.1	PD_RS01045	PD0199	PD_0199		winged helix-turn-helix transcriptional regulator	XFTem_00219	CDS	transcriptional regulator, HxlR family	PD0199
		WP_023906085.1	XF_RS01050				hypothetical protein			WP_004572945.1	PD_RS01055				hypothetical protein
PD0229	XF9a_00257	WP_023906109.1	XF_RS01200	XF0283	XF_0283		hypothetical protein	CDS	hypothetical protein	WP_012382436.1	PD_RS01210	PD0229	PD_0229		hypothetical protein	XFTem_00256	CDS	hypothetical protein	PD0229
PD1696	XF9a_00331	WP_023906139.1	XF_RS01545	XF0368	XF_0368		penicillin-binding protein 1A	CDS	penicillin-binding protein 1A	WP_012382725.1	PD_RS08915	PD1696	PD_1696		penicillin-binding protein 1A	XFTem_01960	CDS	penicillin-binding protein 1A	PD1696
		WP_023906142.1	XF_RS13970				hypothetical protein			WP_155115079.1	PD_RS12785				hypothetical protein
PD1638		WP_023906152.1	XF_RS01830				hypothetical protein			WP_225621712.1	PD_RS08610	PD1638	PD_1638		hypothetical protein	XFTem_01895	CDS	hypothetical protein	PD1638
PD1525	XF9a_00582	WP_023906217.1	XF_RS02685	XF0644	XF_0644		FKBP-type peptidyl-prolyl cis-trans isomerase N-terminal domain-containing protein	CDS	peptidylprolyl isomerase	WP_004088673.1	PD_RS08025	PD1525	PD_1525		FKBP-type peptidyl-prolyl cis-trans isomerase N-terminal domain-containing protein	XFTem_01766	CDS	peptidylprolyl isomerase	PD1525
PD1523	XF9a_00584	WP_023906218.1	XF_RS02695	XF0647	XF_0647	nth	endonuclease III	CDS	DNA-(apurinic or apyrimidinic site) lyase /endonuclease III	WP_004088671.1	PD_RS08015	PD1523	PD_1523	nth	endonuclease III	XFTem_01764	CDS	DNA-(apurinic or apyrimidinic site) lyase /endonuclease III	PD1523
		WP_023906255.1	XF_RS15160				hypothetical protein			WP_260473237.1	PD_RS13320				hypothetical protein
		WP_023906260.1	XF_RS13735				hypothetical protein			WP_004090969.1	PD_RS07435				hypothetical protein
PD1392	XF9a_02239	WP_023906267.1	XF_RS10260	XF2365	XF_2365		acyltransferase family protein	CDS	acyltransferase	WP_012382673.1	PD_RS07350	PD1392	PD_1392		acyltransferase family protein	XFTem_01616	CDS	acyltransferase	PD1392
		WP_023906276.1	XF_RS10075				hypothetical protein			WP_012382667.1	PD_RS07165				hypothetical protein
		WP_023906278.1	XF_RS14200				hypothetical protein			WP_014607365.1	PD_RS12755				hypothetical protein
PD1336	XF9a_02182	WP_023906285.1	XF_RS09975	XF2301	XF_2301	apbC	iron-sulfur cluster carrier protein ApbC	CDS	ATP-binding protein involved in chromosome partitioning	WP_004089529.1	PD_RS07065	PD1336	PD_1336	apbC	iron-sulfur cluster carrier protein ApbC	XFTem_01556	CDS	ATP-binding protein involved in chromosome partitioning	PD1336
PD1290	XF9a_02137	WP_023906310.1	XF_RS09775	XF2246	XF_2246	rnc	ribonuclease III	CDS	RNAse III	WP_004088291.1	PD_RS06830	PD1290	PD_1290	rnc	ribonuclease III	XFTem_01504	CDS	RNAse III	PD1290
PD1278	XF9a_02124	WP_023906319.1	XF_RS09715	XF2232	XF_2232	katG	catalase/peroxidase HPI	CDS	catalase-peroxidase	WP_012382660.1	PD_RS06770	PD1278	PD_1278	katG	catalase/peroxidase HPI	XFTem_01489	CDS	catalase-peroxidase	PD1278
		WP_023906320.1	XF_RS14170				hypothetical protein			WP_014607349.1	PD_RS12740				hypothetical protein
PD1254	XF9a_02100	WP_023906338.1	XF_RS09590	XF2205	XF_2205		FAD-binding oxidoreductase	CDS	FAD/FMN-containing dehydrogenase	WP_004088327.1	PD_RS06645	PD1254	PD_1254		FAD-binding oxidoreductase	XFTem_01465	CDS	FAD/FMN-containing dehydrogenase	PD1254
PD1230	XF9a_02059	WP_023906350.1	XF_RS09405	XF2176	XF_2176	leuS	leucine--tRNA ligase	CDS	leucyl-tRNA synthetase	WP_004088586.1	PD_RS06470	PD1230	PD_1230	leuS	leucine--tRNA ligase	XFTem_01423	CDS	leucyl-tRNA synthetase	PD1230
PD1214	XF9a_02040	WP_023906384.1	XF_RS09340	XF2155	XF_2155		DUF6165 family protein	CDS	hypothetical protein	WP_011098003.1	PD_RS06400	PD1214	PD_1214		DUF6165 family protein	XFTem_01405	CDS	hypothetical protein	PD1214
		WP_023906406.1	XF_RS09150				glycine zipper family protein			WP_225621761.1	PD_RS02900				hypothetical protein
PD0798	XF9a_01901	WP_023906453.1	XF_RS08720	XF2014	XF_2014		EVE domain-containing protein	CDS	Predicted RNA-binding protein, contains PUA-like domain	WP_004091182.1	PD_RS04160	PD0798	PD_0798		EVE domain-containing protein	XFTem_00902	CDS	Predicted RNA-binding protein, contains PUA-like domain	PD0798
PD0830	XF9a_01862	WP_023906464.1	XF_RS08550	XF1972	XF_1972		tRNA (cytidine(34)-2'-O)-methyltransferase	CDS	tRNA (cytidine/uridine-2'-O-)-methyltransferase	WP_004085473.1	PD_RS04330	PD0830	PD_0830		tRNA (cytidine(34)-2'-O)-methyltransferase	XFTem_00945	CDS	tRNA (cytidine/uridine-2'-O-)-methyltransferase	PD0830
PD0831	XF9a_01861	WP_023906465.1	XF_RS08545	XF1971	XF_1971		DUF4156 domain-containing protein	CDS	protein of unknown function (DUF4156)	WP_004572836.1	PD_RS04335	PD0831	PD_0831		DUF4156 domain-containing protein	XFTem_00946	CDS	protein of unknown function (DUF4156)	PD0831
PD0849	XF9a_01843	WP_023906474.1	XF_RS08460	XF1951	XF_1951		chemotaxis protein CheB	CDS	chemosensory pili system protein ChpB (putative protein-glutamate methylesterase)	WP_004572850.1	PD_RS04420	PD0849	PD_0849		chemotaxis protein CheB	XFTem_00963	CDS	chemosensory pili system protein ChpB (putative protein-glutamate methylesterase)	PD0849
PD0866		WP_023906484.1	XF_RS14700				membrane protein			WP_012382560.1	PD_RS04520	PD0866	PD_0866		membrane protein	XFTem_00983	CDS	hypothetical protein	PD0866
PD0879	XF9a_01802	WP_023906492.1	XF_RS08280	XF1912	XF_1912		HNH endonuclease	CDS	5-methylcytosine-specific restriction endonuclease McrA	WP_004572889.1	PD_RS04595	PD0879	PD_0879		HNH endonuclease	XFTem_01002	CDS	5-methylcytosine-specific restriction endonuclease McrA	PD0879
PD0894	XF9a_01787	WP_023906495.1	XF_RS08210	XF1897	XF_1897	tolB	Tol-Pal system beta propeller repeat protein TolB	CDS	TolB protein	WP_011097833.1	PD_RS04665	PD0894	PD_0894	tolB	Tol-Pal system beta propeller repeat protein TolB	XFTem_01017	CDS	TolB protein	PD0894
	XF9a_01755	WP_023906503.1	XF_RS08075	XF1866	XF_1866		hypothetical protein	CDS	hypothetical protein	WP_004089744.1	PD_RS04880				hypothetical protein
PD1050	XF9a_01702	WP_023906584.1	XF_RS07855	XF1815	XF_1815		YceD family protein	CDS	uncharacterized protein	WP_004084880.1	PD_RS05520	PD1050	PD_1050		YceD family protein	XFTem_01219	CDS	uncharacterized protein	PD1050
PD1053		WP_023906585.1	XF_RS07840				DUF58 domain-containing protein			WP_004084883.1	PD_RS05535	PD1053	PD_1053		DUF58 domain-containing protein	XFTem_01222	CDS	Uncharacterized conserved protein, DUF58 family, contains vWF domain	PD1053
PD1143		WP_023906627.1	XF_RS06945				beta-ketoacyl synthase chain length factor			WP_004087296.1	PD_RS06030	PD1143	PD_1143		beta-ketoacyl synthase chain length factor	XFTem_01324	CDS	Beta-ketoacyl synthase, N-terminal domain	PD1143
	XF9a_01483	WP_023906634.1	XF_RS06850	XF1614	XF_1614	dacB	D-alanyl-D-alanine carboxypeptidase/D-alanyl-D-alanine endopeptidase	CDS	D-alanyl-D-alanine carboxypeptidase / D-alanyl-D-alanine-endopeptidase (penicillin-binding protein 4)	WP_004087326.1	PD_RS06135			dacB	D-alanyl-D-alanine carboxypeptidase/D-alanyl-D-alanine endopeptidase
PD1168	XF9a_01476	WP_023906638.1	XF_RS06815	XF1605	XF_1605		FKBP-type peptidyl-prolyl cis-trans isomerase	CDS	FKBP-type peptidyl-prolyl cis-trans isomerase FkpA	WP_004084986.1	PD_RS06170	PD1168	PD_1168		FKBP-type peptidyl-prolyl cis-trans isomerase	XFTem_01355	CDS	FKBP-type peptidyl-prolyl cis-trans isomerase FkpA	PD1168
PD1170	XF9a_01474	WP_023906641.1	XF_RS06805	XF1602	XF_1602		ABC transporter ATP-binding protein	CDS	ABC-2 type transport system ATP-binding protein	WP_004087352.1	PD_RS06180	PD1170	PD_1170		ABC transporter ATP-binding protein	XFTem_01357	CDS	ABC-2 type transport system ATP-binding protein	PD1170
		WP_023906676.1	XF_RS06545				hypothetical protein			WP_004087875.1	PD_RS03950				hypothetical protein
PD0709	XF9a_01367	WP_023906702.1	XF_RS06305	XF1494	XF_1494		SirB1 family protein	CDS	Regulator of sirC expression, contains transglutaminase-like and TPR domains	WP_004089024.1	PD_RS03695	PD0709	PD_0709		SirB1 family protein	XFTem_00800	CDS	Regulator of sirC expression, contains transglutaminase-like and TPR domains	PD0709
PD0688	XF9a_01344	WP_023906717.1	XF_RS06200	XF1470	XF_1470		glycosyltransferase family 4 protein	CDS	Glycosyltransferase involved in cell wall bisynthesis	WP_004089072.1	PD_RS03590	PD0688	PD_0688		glycosyltransferase family 4 protein	XFTem_00777	CDS	Glycosyltransferase involved in cell wall bisynthesis	PD0688
PD0660	XF9a_01314	WP_023906730.1	XF_RS06055	XF1438	XF_1438		endonuclease/exonuclease/phosphatase family protein	CDS	Metal-dependent hydrolase, endonuclease/exonuclease/phosphatase family	WP_012382517.1	PD_RS03440	PD0660	PD_0660		endonuclease/exonuclease/phosphatase family protein	XFTem_00748	CDS	Metal-dependent hydrolase, endonuclease/exonuclease/phosphatase family	PD0660
PD0632	XF9a_01282	WP_023906746.1	XF_RS05900	XF1403	XF_1403		HPr family phosphocarrier protein	CDS	phosphocarrier protein	WP_004089222.1	PD_RS03295	PD0632	PD_0632		HPr family phosphocarrier protein	XFTem_00719	CDS	phosphocarrier protein	PD0632
PD0607	XF9a_01251	WP_023906755.1	XF_RS05760	XF1369	XF_1369	aroC	chorismate synthase	CDS	chorismate synthase	WP_004090653.1	PD_RS03155	PD0607	PD_0607	aroC	chorismate synthase	XFTem_00687	CDS	chorismate synthase	PD0607
PD0596	None	WP_023906761.1	XF_RS05700	XF1355	XF_1355		hypothetical protein	None	None	WP_174851736.1	PD_RS03100	PD0596	PD_0596		hypothetical protein	None	None	None	PD0596
PD0588	XF9a_01229	WP_023906763.1	XF_RS05660	XF1344	XF_1344		sulfate ABC transporter substrate-binding protein	CDS	sulfate transport system substrate-binding protein	WP_004090630.1	PD_RS03060	PD0588	PD_0588		sulfate ABC transporter substrate-binding protein	XFTem_00667	CDS	sulfate transport system substrate-binding protein	PD0588
PD0572	XF9a_01215	WP_023906769.1	XF_RS05590	XF1326	XF_1326		DNA-3-methyladenine glycosylase family protein	CDS	DNA-3-methyladenine glycosylase II	WP_004090601.1	PD_RS02980	PD0572	PD_0572		DNA-3-methyladenine glycosylase family protein	XFTem_00650	CDS	DNA-3-methyladenine glycosylase II	PD0572
PD0543	XF9a_01180	WP_023906786.1	XF_RS05440	XF1291	XF_1291	eno	phosphopyruvate hydratase	CDS	enolase	WP_004090561.1	PD_RS02830	PD0543	PD_0543	eno	phosphopyruvate hydratase	XFTem_00617	CDS	enolase	PD0543
PD0526	XF9a_01161	WP_023906797.1	XF_RS05340	XF1261	XF_1261		DUF1249 domain-containing protein	CDS	hypothetical protein	WP_012382495.1	PD_RS02745	PD0526	PD_0526		DUF1249 domain-containing protein	XFTem_00597	CDS	hypothetical protein	PD0526
PD0519	XF9a_01153	WP_023906800.1	XF_RS05300	XF1253	XF_1253		alpha/beta hydrolase	CDS	Acetyl esterase/lipase	WP_004087377.1	PD_RS02710	PD0519	PD_0519		alpha/beta hydrolase	XFTem_00590	CDS	Acetyl esterase/lipase	PD0519
PD0406	XF9a_01027	WP_023906822.1	XF_RS04715	XF1114	XF_1114		response regulator	CDS	two-component system, sensor histidine kinase RpfC	WP_004090024.1	PD_RS02125	PD0406	PD_0406		response regulator	XFTem_00458	CDS	two-component system, sensor histidine kinase RpfC	PD0406
PD0401	XF9a_01022	WP_023906824.1	XF_RS04690	XF1109	XF_1109		hypothetical protein	CDS	hypothetical protein	WP_012382458.1	PD_RS02100	PD0401	PD_0401		hypothetical protein	XFTem_00452	CDS	hypothetical protein	PD0401
PD0400	XF9a_01021	WP_023906825.1	XF_RS04685	XF1108	XF_1108	greA	transcription elongation factor GreA	CDS	transcription elongation factor GreA	WP_011097633.1	PD_RS02095	PD0400	PD_0400	greA	transcription elongation factor GreA	XFTem_00451	CDS	transcription elongation factor GreA	PD0400
PD0357	XF9a_00996	WP_023906833.1	XF_RS04585	XF1077	XF_1077	lolD	lipoprotein-releasing ABC transporter ATP-binding protein LolD	CDS	lipoprotein-releasing system ATP-binding protein	WP_004089270.1	PD_RS01880	PD0357	PD_0357	lolD	lipoprotein-releasing ABC transporter ATP-binding protein LolD	XFTem_00403	CDS	lipoprotein-releasing system ATP-binding protein	PD0357
PD0354	XF9a_00993	WP_023906835.1	XF_RS04570	XF1074	XF_1074		succinate dehydrogenase assembly factor 2	CDS	antitoxin CptB	WP_004089280.1	PD_RS01865	PD0354	PD_0354		succinate dehydrogenase assembly factor 2	XFTem_00400	CDS	antitoxin CptB	PD0354
		WP_023906874.1	XF_RS04170				hypothetical protein			WP_225621642.1	PD_RS11425				hypothetical protein
PD1795	XF9a_00804	WP_023906937.1	XF_RS03725	XF0885	XF_0885		glycosyltransferase	CDS	Glycosyltransferase involved in cell wall bisynthesis	WP_004088227.1	PD_RS09535	PD1795	PD_1795		glycosyltransferase	XFTem_02090	CDS	Glycosyltransferase involved in cell wall bisynthesis	PD1795
PD1873	XF9a_00721	WP_023906982.1	XF_RS03355	XF0790	XF_0790	rsmH	16S rRNA (cytosine(1402)-N(4))-methyltransferase RsmH	CDS	16S rRNA (cytosine1402-N4)-methyltransferase	WP_012382751.1	PD_RS09925	PD1873	PD_1873	rsmH	16S rRNA (cytosine(1402)-N(4))-methyltransferase RsmH	XFTem_02178	CDS	16S rRNA (cytosine1402-N4)-methyltransferase	PD1873
PD1896	XF9a_00693	WP_023906990.1	XF_RS03215	XF0761	XF_0761		DUF1684 domain-containing protein	CDS	hypothetical protein	WP_004090430.1	PD_RS10040	PD1896	PD_1896		DUF1684 domain-containing protein	XFTem_02202	CDS	hypothetical protein	PD1896
PD1920	XF9a_02399	WP_023907057.1	XF_RS11035	XF2535	XF_2535		sensor histidine kinase	CDS	Signal transduction histidine kinase	WP_004090387.1	PD_RS10175	PD1920	PD_1920		sensor histidine kinase	XFTem_02232	CDS	Signal transduction histidine kinase	PD1920
PD1921	XF9a_02400	WP_023907058.1	XF_RS11040	XF2536	XF_2536	coaE	dephospho-CoA kinase	CDS	dephospho-CoA kinase	WP_004090385.1	PD_RS10180	PD1921	PD_1921	coaE	dephospho-CoA kinase	XFTem_02233	CDS	dephospho-CoA kinase	PD1921
PD1939		WP_023907070.1	XF_RS11135				GNAT family N-acetyltransferase			WP_004090354.1	PD_RS10270	PD1939	PD_1939		GNAT family N-acetyltransferase	XFTem_02253	CDS	Acetyltransferases	PD1939
PD1971	XF9a_02453	WP_023907080.1	XF_RS11295	XF2594	XF_2594		tetratricopeptide repeat protein	CDS	Putative Zn-dependent protease, contains TPR repeats	WP_012382767.1	PD_RS10430	PD1971	PD_1971		tetratricopeptide repeat protein	XFTem_02287	CDS	Putative Zn-dependent protease, contains TPR repeats	PD1971
PD1979	XF9a_02464	WP_023907085.1	XF_RS11335	XF2603	XF_2603		NfuA family Fe-S biogenesis protein	CDS	Fe/S biogenesis protein NfuA	WP_004087536.1	PD_RS10470	PD1979	PD_1979		NfuA family Fe-S biogenesis protein	XFTem_02297	CDS	Fe/S biogenesis protein NfuA	PD1979
PD1986	XF9a_02472	WP_023907087.1	XF_RS11370	XF2611	XF_2611		response regulator	CDS	CheY chemotaxis protein or a CheY-like REC (receiver) domain	WP_011098322.1	PD_RS10505	PD1986	PD_1986		response regulator	XFTem_02305	CDS	CheY chemotaxis protein or a CheY-like REC (receiver) domain	PD1986
PD2045	XF9a_02535	WP_023907107.1	XF_RS11655	XF2687	XF_2687		DUF3106 domain-containing protein	CDS	Protein of unknown function (DUF3106)	WP_012382775.1	PD_RS10795	PD2045	PD_2045		DUF3106 domain-containing protein	XFTem_02372	CDS	Protein of unknown function (DUF3106)	PD2045
PD2050	XF9a_02540	WP_023907109.1	XF_RS11680	XF2693	XF_2693		response regulator	CDS	Response regulator containing a CheY-like receiver domain and a GGDEF domain	WP_004087509.1	PD_RS10820	PD2050	PD_2050		response regulator	XFTem_02379	CDS	Response regulator containing a CheY-like receiver domain and a GGDEF domain	PD2050
PD0086	XF9a_00100	WP_023907183.1	XF_RS00470	XF0114	XF_0114	dapD	2,3,4,5-tetrahydropyridine-2,6-dicarboxylate N-succinyltransferase	CDS	2,3,4,5-tetrahydropyridine-2,6-dicarboxylate N-succinyltransferase	WP_004087631.1	PD_RS00470	PD0086	PD_0086	dapD	2,3,4,5-tetrahydropyridine-2,6-dicarboxylate N-succinyltransferase	XFTem_00094	CDS	2,3,4,5-tetrahydropyridine-2,6-dicarboxylate N-succinyltransferase	PD0086
PD1646	XF9a_00389	WP_023907339.1	XF_RS01790	XF0432	XF_0432		YihY/virulence factor BrkB family protein	CDS	membrane protein	WP_004089811.1	PD_RS08650	PD1646	PD_1646		YihY/virulence factor BrkB family protein	XFTem_01904	CDS	membrane protein	PD1646
PD1273	XF9a_02119	WP_023907502.1	XF_RS09685	XF2225	XF_2225	thrA	bifunctional aspartate kinase/homoserine dehydrogenase I	CDS	aspartate kinase	WP_012382659.1	PD_RS06740	PD1273	PD_1273	thrA	bifunctional aspartate kinase/homoserine dehydrogenase I	XFTem_01484	CDS	aspartate kinase /homoserine dehydrogenase	PD1273
PD1594	XF9a_02006	WP_023907545.1	XF_RS13605	XF2118	XF_2118		hypothetical protein	CDS	hypothetical protein	WP_004088836.1	PD_RS12105	PD1594	PD_1594		hypothetical protein	None	None	None	PD1594
PD0550	XF9a_01188	WP_023907844.1	XF_RS05475	XF1299	XF_1299		alpha-ketoglutarate-dependent dioxygenase AlkB family protein	CDS	DNA-N1-methyladenine dioxygenase	WP_012382502.1	PD_RS02865	PD0550	PD_0550		alpha-ketoglutarate-dependent dioxygenase AlkB family protein	XFTem_00624	CDS	DNA-N1-methyladenine dioxygenase	PD0550
	XF9a_00788	WP_023908046.1	XF_RS15175	XF0867	XF_0867		hypothetical protein	CDS	hypothetical protein	WP_126715040.1	PD_RS12540				hypothetical protein
PD1822	XF9a_00774	WP_023908050.1	XF_RS03605	XF0853	XF_0853		PAS domain-containing sensor histidine kinase	CDS	PAS domain S-box-containing protein	WP_014607478.1	PD_RS09655	PD1822	PD_1822		PAS domain-containing sensor histidine kinase	XFTem_02117	CDS	PAS domain S-box-containing protein	PD1822
PD1492	XF9a_02335	WP_024748784.1	XF_RS10715	XF2475	XF_2475		RNA methyltransferase	CDS	tRNA (cytidine32/uridine32-2'-O)-methyltransferase	WP_012382688.1	PD_RS07865	PD1492	PD_1492		RNA methyltransferase	XFTem_01728	CDS	tRNA (cytidine32/uridine32-2'-O)-methyltransferase	PD1492
PD1668	XF9a_00365	WP_027700190.1	XF_RS01685	XF0404	XF_0404		bactofilin family protein	CDS	protein CcmA, bactofilin family	WP_004083618.1	PD_RS08770	PD1668	PD_1668		bactofilin family protein	XFTem_01931	CDS	protein CcmA, bactofilin family	PD1668
PD1736	XF9a_00892	WP_027700520.1	XF_RS04125	XF0964	XF_0964		hypothetical protein	CDS	hypothetical protein	WP_004089696.1	PD_RS09160	PD1736	PD_1736		hypothetical protein	XFTem_02008	CDS	hypothetical protein	PD1736
PD0006		WP_031336113.1	XF_RS00030				CPBP family intramembrane glutamic endopeptidase			WP_080502623.1	PD_RS00030	PD0006	PD_0006		CPBP family intramembrane glutamic endopeptidase	XFTem_00005	CDS	hypothetical protein	PD0006
PD0039	XF9a_00046	WP_031336129.1	XF_RS00230	XF0059	XF_0059		hypothetical protein	CDS	hypothetical protein	WP_004087141.1	PD_RS00225	PD0039	PD_0039		hypothetical protein	XFTem_00041	CDS	hypothetical protein	PD0039
PD0057	XF9a_00067	WP_031336133.1	XF_RS00315	XF0075	XF_0075		aminotransferase class IV family protein	CDS	Branched-chain amino acid aminotransferase/4-amino-4-deoxychorismate lyase	WP_004087691.1	PD_RS00315	PD0057	PD_0057		aminotransferase class IV family protein	XFTem_00061	CDS	Branched-chain amino acid aminotransferase/4-amino-4-deoxychorismate lyase	PD0057
PD0070	XF9a_00082	WP_031336140.1	XF_RS00385	XF0093	XF_0093	ftsH	ATP-dependent zinc metalloprotease FtsH	CDS	membrane protease FtsH catalytic subunit	WP_004087671.1	PD_RS00385	PD0070	PD_0070	ftsH	ATP-dependent zinc metalloprotease FtsH	XFTem_00077	CDS	membrane protease FtsH catalytic subunit	PD0070
PD0079	XF9a_00092	WP_031336145.1	XF_RS00435	XF0105	XF_0105	waaA	lipid IV(A) 3-deoxy-D-manno-octulosonic acid transferase	CDS	3-deoxy-D-manno-octulosonic-acid transferase	WP_011097494.1	PD_RS00435	PD0079	PD_0079	waaA	lipid IV(A) 3-deoxy-D-manno-octulosonic acid transferase	XFTem_00086	CDS	3-deoxy-D-manno-octulosonic-acid transferase	PD0079
PD0085	XF9a_00099	WP_031336147.1	XF_RS00465	XF0111	XF_0111	map	type I methionyl aminopeptidase	CDS	methionine aminopeptidase, type I	WP_038232779.1	PD_RS00465	PD0085	PD_0085	map	type I methionyl aminopeptidase	XFTem_00093	CDS	methionine aminopeptidase, type I	PD0085
PD0087	XF9a_00101	WP_031336149.1	XF_RS00475	XF0115	XF_0115		Spx/MgsR family RNA polymerase-binding regulatory protein	CDS	transcriptional regulator, Spx/MgsR family	WP_004087624.1	PD_RS00475	PD0087	PD_0087		Spx/MgsR family RNA polymerase-binding regulatory protein	XFTem_00095	CDS	transcriptional regulator, Spx/MgsR family	PD0087
PD0098	XF9a_00113	WP_031336151.1	XF_RS00530	XF0128	XF_0128		PLP-dependent cysteine synthase family protein	CDS	cysteine synthase A	WP_011097499.1	PD_RS00530	PD0098	PD_0098		PLP-dependent cysteine synthase family protein	XFTem_00108	CDS	cysteine synthase A	PD0098
PD0116	XF9a_00130	WP_031336160.1	XF_RS00615	XF0147	XF_0147	argS	arginine--tRNA ligase	CDS	arginyl-tRNA synthetase	WP_011097507.1	PD_RS00620	PD0116	PD_0116	argS	arginine--tRNA ligase	XFTem_00126	CDS	arginyl-tRNA synthetase	PD0116
PD0141	XF9a_00160	WP_031336167.1	XF_RS00740	XF0173	XF_0173	fabG	3-oxoacyl-ACP reductase FabG	CDS	3-oxoacyl-[acyl-carrier protein] reductase	WP_012382419.1	PD_RS00755	PD0141	PD_0141	fabG	3-oxoacyl-ACP reductase FabG	XFTem_00153	CDS	3-oxoacyl-[acyl-carrier protein] reductase	PD0141
PD0142	XF9a_00161	WP_031336168.1	XF_RS00745	XF0174	XF_0174		peptide chain release factor 3	CDS	bacterial peptide chain release factor 3 (bRF-3)	WP_004087188.1	PD_RS00760	PD0142	PD_0142		peptide chain release factor 3	XFTem_00154	CDS	bacterial peptide chain release factor 3 (bRF-3)	PD0142
PD0144	XF9a_00163	WP_031336169.1	XF_RS00755	XF0176	XF_0176		glycosyltransferase family 2 protein	CDS	Glycosyltransferase involved in cell wall bisynthesis	WP_011097517.1	PD_RS00770	PD0144	PD_0144		glycosyltransferase family 2 protein	XFTem_00156	CDS	Glycosyltransferase involved in cell wall bisynthesis	PD0144
PD0150	XF9a_00170	WP_031336171.1	XF_RS00785	XF0184	XF_0184		NfeD family protein	CDS	hypothetical protein	WP_004087173.1	PD_RS00800	PD0150	PD_0150		NfeD family protein	XFTem_00162	CDS	hypothetical protein	PD0150
PD0158	XF9a_00178	WP_031336173.1	XF_RS00825	XF0193	XF_0193	queD	6-carboxytetrahydropterin synthase QueD	CDS	preQ(0) biosynthesis protein QueD	WP_004572991.1	PD_RS00840	PD0158	PD_0158	queD	6-carboxytetrahydropterin synthase QueD	XFTem_00171	CDS	preQ(0) biosynthesis protein QueD	PD0158
PD0170	XF9a_00191	WP_031336178.1	XF_RS00885	XF0210	XF_0210	trpE	anthranilate synthase component I	CDS	anthranilate synthase, component I	WP_011097527.1	PD_RS00895	PD0170	PD_0170	trpE	anthranilate synthase component I	XFTem_00186	CDS	anthranilate synthase, component I	PD0170
PD0181	XF9a_00203	WP_031336182.1	XF_RS00940	XF0224	XF_0224	yajC	preprotein translocase subunit YajC	CDS	protein translocase subunit yajC	WP_004572965.1	PD_RS00955	PD0181	PD_0181	yajC	preprotein translocase subunit YajC	XFTem_00200	CDS	protein translocase subunit yajC	PD0181
PD0192	XF9a_00215	WP_031336186.1	XF_RS01000	XF0233	XF_0233	rimP	ribosome maturation factor RimP	CDS	ribosome maturation factor RimP	WP_012382428.1	PD_RS01010	PD0192	PD_0192	rimP	ribosome maturation factor RimP	XFTem_00212	CDS	ribosome maturation factor RimP	PD0192
PD0196	XF9a_00219	WP_031336187.1	XF_RS01020	XF0237	XF_0237	truB	tRNA pseudouridine(55) synthase TruB	CDS	tRNA pseudouridine synthase B	WP_012382429.1	PD_RS01030	PD0196	PD_0196	truB	tRNA pseudouridine(55) synthase TruB	XFTem_00216	CDS	tRNA pseudouridine synthase B	PD0196
PD0227	XF9a_00255	WP_031336209.1	XF_RS01190	XF0281	XF_0281		AI-2E family transporter	CDS	Predicted PurR-regulated permease PerM	WP_004087985.1	PD_RS01200	PD0227	PD_0227		AI-2E family transporter	XFTem_00254	CDS	Predicted PurR-regulated permease PerM	PD0227
PD0230	XF9a_00258	WP_031336211.1	XF_RS01205	XF0284	XF_0284		DUF883 family protein	CDS	hypothetical protein	WP_004087979.1	PD_RS01215	PD0230	PD_0230		DUF883 family protein	XFTem_00257	CDS	hypothetical protein	PD0230
	XF9a_00272	WP_031336216.1	XF_RS01270	XF0296	XF_0296		restriction endonuclease subunit S	CDS	type I restriction enzyme, S subunit	WP_004087956.1	PD_RS01280				restriction endonuclease subunit S
PD1699	XF9a_00326	WP_031336234.1	XF_RS01530	XF0363	XF_0363		OmpA family protein	CDS	Outer membrane protein OmpA	WP_004089919.1	PD_RS08930	PD1699	PD_1699		OmpA family protein	XFTem_01963	CDS	Outer membrane protein OmpA	PD1699
PD1690	XF9a_00338	WP_031336237.1	XF_RS01575	XF0374	XF_0374		phosphatase PAP2 family protein	CDS	Membrane-associated enzyme, PAP2 (acid phosphatase) superfamily	WP_004089904.1	PD_RS08885	PD1690	PD_1690		phosphatase PAP2 family protein	XFTem_01954	CDS	Membrane-associated enzyme, PAP2 (acid phosphatase) superfamily	PD1690
PD1683	XF9a_00345	WP_031336243.1	XF_RS01610	XF0383	XF_0383		MerC domain-containing protein	CDS	MerC mercury resistance protein	WP_004089891.1	PD_RS08850	PD1683	PD_1683		MerC domain-containing protein	XFTem_01947	CDS	MerC mercury resistance protein	PD1683
PD1673	XF9a_00356	WP_031336269.1	XF_RS01660	XF0394	XF_0394		(2Fe-2S)-binding protein	CDS	bacterioferritin-associated ferredoxin	WP_027700186.1	PD_RS08795	PD1673	PD_1673		(2Fe-2S)-binding protein	XFTem_01935	CDS	bacterioferritin-associated ferredoxin	PD1673
	XF9a_00382	WP_031336274.1	XF_RS01770	XF0424	XF_0424		hypothetical protein	CDS	hypothetical protein	WP_004089833.1	PD_RS08685				hypothetical protein
PD1650	XF9a_00387	WP_031336276.1	XF_RS01780	XF0428	XF_0428		tryptophan--tRNA ligase	CDS	tryptophanyl-tRNA synthetase	WP_004089825.1	PD_RS08675	PD1650	PD_1650		tryptophan--tRNA ligase	XFTem_01910	CDS	tryptophanyl-tRNA synthetase	PD1650
PD1636	XF9a_00401	WP_031336283.1	XF_RS01840	XF0444	XF_0444		DUF4124 domain-containing protein	CDS	protein of unknown function (DUF4124)	WP_012382718.1	PD_RS08600	PD1636	PD_1636		DUF4124 domain-containing protein	XFTem_01893	CDS	protein of unknown function (DUF4124)	PD1636
PD1632	XF9a_00406	WP_031336286.1	XF_RS01860	XF0450	XF_0450	pilH	twitching motility response regulator PilH	CDS	twitching motility two-component system response regulator PilH	WP_004083584.1	PD_RS08580	PD1632	PD_1632	pilH	twitching motility response regulator PilH	XFTem_01887	CDS	twitching motility two-component system response regulator PilH	PD1632
PD1631	XF9a_00407	WP_031336287.1	XF_RS01865	XF0451	XF_0451		oxidoreductase	CDS	putative quinone oxidoreductase, YhdH/YhfP family	WP_004089790.1	PD_RS08575	PD1631	PD_1631		oxidoreductase	XFTem_01886	CDS	putative quinone oxidoreductase, YhdH/YhfP family	PD1631
PD1627	XF9a_00411	WP_031336291.1	XF_RS01885	XF0455	XF_0455		adenylosuccinate synthase	CDS	Adenylosuccinate synthetase	WP_004089785.1	PD_RS08555	PD1627	PD_1627		adenylosuccinate synthase	XFTem_01882	CDS	Adenylosuccinate synthetase	PD1627
PD1620	XF9a_00419	WP_031336297.1	XF_RS01920	XF0464	XF_0464	bamB	outer membrane protein assembly factor BamB	CDS	Beta-barrel assembly machine subunit BamB	WP_012382716.1	PD_RS08520	PD1620	PD_1620	bamB	outer membrane protein assembly factor BamB	XFTem_01874	CDS	Beta-barrel assembly machine subunit BamB	PD1620
PD1575	XF9a_00516	WP_031336313.1	XF_RS02380	XF0567	XF_0567		SprT family zinc-dependent metalloprotease	CDS	hypothetical protein	WP_011098167.1	PD_RS08270	PD1575	PD_1575		SprT family zinc-dependent metalloprotease	XFTem_01817	CDS	hypothetical protein	PD1575
PD1563	XF9a_00532	WP_031336319.1	XF_RS02445	XF0588	XF_0588		DUF2066 domain-containing protein	CDS	hypothetical protein	WP_061278149.1	PD_RS08210	PD1563	PD_1563		DUF2066 domain-containing protein	XFTem_01803	CDS	hypothetical protein	PD1563
PD1552	XF9a_00543	WP_031336322.1	XF_RS02500	XF0599	XF_0599		catecholate siderophore receptor Fiu	CDS	catecholate siderophore receptor	WP_004088697.1	PD_RS08155	PD1552	PD_1552		catecholate siderophore receptor Fiu	XFTem_01792	CDS	catecholate siderophore receptor	PD1552
PD1549	XF9a_00546	WP_031336325.1	XF_RS02515	XF0602	XF_0602		YdcH family protein	CDS	Protein of unknown function (DUF465)	WP_004088694.1	PD_RS08140	PD1549	PD_1549		YdcH family protein	XFTem_01789	CDS	Protein of unknown function (DUF465)	PD1549
PD1468	XF9a_02312	WP_031336360.1	XF_RS10605	XF2450	XF_2450		BolA family protein	CDS	BolA protein	WP_038231765.1	PD_RS07745	PD1468	PD_1468		BolA family protein	XFTem_01701	CDS	BolA protein	PD1468
PD1454	XF9a_02298	WP_031336362.1	XF_RS10540	XF2436	XF_2436		LapA family protein	CDS	Protein of unknown function (DUF1049)	WP_004088430.1	PD_RS07680	PD1454	PD_1454		LapA family protein	XFTem_01685	CDS	Protein of unknown function (DUF1049)	PD1454
PD1453	XF9a_02297	WP_031336363.1	XF_RS10535	XF2435	XF_2435	lapB	lipopolysaccharide assembly protein LapB	CDS	Lipopolysaccharide biosynthesis regulator YciM, contains six TPR domains and a predicted metal-binding C-terminal domain	WP_011098118.1	PD_RS07675	PD1453	PD_1453	lapB	lipopolysaccharide assembly protein LapB	XFTem_01684	CDS	Lipopolysaccharide biosynthesis regulator YciM, contains six TPR domains and a predicted metal-binding C-terminal domain	PD1453
PD1449	XF9a_02293	WP_031336365.1	XF_RS10515	XF2431	XF_2431	folD	bifunctional methylenetetrahydrofolate dehydrogenase/methenyltetrahydrofolate cyclohydrolase FolD	CDS	methenyltetrahydrofolate cyclohydrolase /5,10-methylenetetrahydrofolate dehydrogenase (NADP+)	WP_004088423.1	PD_RS07655	PD1449	PD_1449	folD	bifunctional methylenetetrahydrofolate dehydrogenase/methenyltetrahydrofolate cyclohydrolase FolD	XFTem_01680	CDS	methenyltetrahydrofolate cyclohydrolase /5,10-methylenetetrahydrofolate dehydrogenase (NADP+)	PD1449
PD1387	XF9a_02234	WP_031336392.1	XF_RS10235	XF2360	XF_2360		WecB/TagA/CpsF family glycosyltransferase	CDS	beta-1,4-glucosyltransferase	WP_011098084.1	PD_RS07325	PD1387	PD_1387		WecB/TagA/CpsF family glycosyltransferase	XFTem_01611	CDS	beta-1,4-glucosyltransferase	PD1387
PD1382	XF9a_02229	WP_031336394.1	XF_RS10210	XF2354	XF_2354		hypoxanthine-guanine phosphoribosyltransferase	CDS	hypoxanthine phosphoribosyltransferase	WP_004091031.1	PD_RS07300	PD1382	PD_1382		hypoxanthine-guanine phosphoribosyltransferase	XFTem_01605	CDS	hypoxanthine phosphoribosyltransferase	PD1382
PD1375	XF9a_02222	WP_031336396.1	XF_RS10175	XF2345	XF_2345		outer membrane protein assembly factor BamE	CDS	Beta-barrel assembly machine subunit BamE	WP_004085841.1	PD_RS07265	PD1375	PD_1375		outer membrane protein assembly factor BamE	XFTem_01597	CDS	Beta-barrel assembly machine subunit BamE	PD1375
PD1366	XF9a_02213	WP_031336401.1	XF_RS10130	XF2334	XF_2334		diacylglycerol kinase	CDS	diacylglycerol kinase	WP_004091057.1	PD_RS07220	PD1366	PD_1366		diacylglycerol kinase	XFTem_01587	CDS	diacylglycerol kinase	PD1366
PD1363	XF9a_02210	WP_031336403.1	XF_RS10115	XF2331	XF_2331		dihydrofolate reductase	CDS	dihydrofolate reductase	WP_004091064.1	PD_RS07205	PD1363	PD_1363		dihydrofolate reductase	XFTem_01584	CDS	dihydrofolate reductase	PD1363
PD1362	XF9a_02209	WP_031336405.1	XF_RS10110	XF2330	XF_2330		alpha/beta hydrolase	CDS	Predicted hydrolases or acyltransferases (alpha/beta hydrolase superfamily)	WP_004091066.1	PD_RS07200	PD1362	PD_1362		alpha/beta hydrolase	XFTem_01583	CDS	Predicted hydrolases or acyltransferases (alpha/beta hydrolase superfamily)	PD1362
PD1356	XF9a_02203	WP_031336407.1	XF_RS10080	XF2324	XF_2324	aroA	3-phosphoshikimate 1-carboxyvinyltransferase	CDS	3-phosphoshikimate 1-carboxyvinyltransferase	WP_004091079.1	PD_RS07170	PD1356	PD_1356	aroA	3-phosphoshikimate 1-carboxyvinyltransferase	XFTem_01577	CDS	3-phosphoshikimate 1-carboxyvinyltransferase	PD1356
PD1334	XF9a_02185	WP_031336420.1	XF_RS13690	XF2304	XF_2304		DUF2913 family protein	CDS	Protein of unknown function (DUF2913)	WP_004089535.1	PD_RS07050	PD1334	PD_1334		DUF2913 family protein	XFTem_01552	CDS	Protein of unknown function (DUF2913)	PD1334
PD1314	XF9a_02164	WP_031336424.1	XF_RS09895	XF2279	XF_2279		SDR family NAD(P)-dependent oxidoreductase	CDS	UDP-glucuronate 4-epimerase	WP_004088268.1	PD_RS06945	PD1314	PD_1314		SDR family NAD(P)-dependent oxidoreductase	XFTem_01531	CDS	UDP-glucuronate 4-epimerase	PD1314
PD1289	XF9a_02136	WP_031336439.1	XF_RS09770	XF2245	XF_2245		DUF4845 domain-containing protein	CDS	protein of unknown function (DUF4845)	WP_004083430.1	PD_RS06825	PD1289	PD_1289		DUF4845 domain-containing protein	XFTem_01503	CDS	protein of unknown function (DUF4845)	PD1289
PD1274	XF9a_02120	WP_031336446.1	XF_RS09690	XF2226	XF_2226		aspartate carbamoyltransferase catalytic subunit	CDS	aspartate carbamoyltransferase	WP_038231721.1	PD_RS06745	PD1274	PD_1274		aspartate carbamoyltransferase catalytic subunit	XFTem_01485	CDS	aspartate carbamoyltransferase	PD1274
PD1253	XF9a_02099	WP_031336449.1	XF_RS09585	XF2203	XF_2203	yeiP	elongation factor P-like protein YeiP	CDS	translation elongation factor P (EF-P)	WP_004088328.1	PD_RS06640	PD1253	PD_1253	yeiP	elongation factor P-like protein YeiP	XFTem_01464	CDS	translation elongation factor P (EF-P)	PD1253
PD1235	XF9a_02067	WP_031336477.1	XF_RS09445	XF2184	XF_2184	mltB	lytic murein transglycosylase B	CDS	membrane-bound lytic murein transglycosylase B	WP_012382650.1	PD_RS06500	PD1235	PD_1235	mltB	lytic murein transglycosylase B	XFTem_01429	CDS	membrane-bound lytic murein transglycosylase B	PD1235
PD1213	XF9a_02038	WP_031336482.1	XF_RS09330	XF2153	XF_2153		3-deoxy-D-manno-octulosonic acid kinase	CDS	3-deoxy-D-manno-octulosonic acid kinase	WP_004088627.1	PD_RS06390	PD1213	PD_1213		3-deoxy-D-manno-octulosonic acid kinase	XFTem_01403	CDS	3-deoxy-D-manno-octulosonic acid kinase	PD1213
PD1208	XF9a_02033	WP_031336483.1	XF_RS09310	XF2148	XF_2148	rsmA	16S rRNA (adenine(1518)-N(6)/adenine(1519)-N(6))- dimethyltransferase RsmA	CDS	dimethyladenosine transferase	WP_011098000.1	PD_RS06370	PD1208	PD_1208	rsmA	16S rRNA (adenine(1518)-N(6)/adenine(1519)-N(6))- dimethyltransferase RsmA	XFTem_01399	CDS	dimethyladenosine transferase	PD1208
PD1207	XF9a_02032	WP_031336485.1	XF_RS09305	XF2146	XF_2146	rnt	ribonuclease T	CDS	RNAse T	WP_004086100.1	PD_RS06365	PD1207	PD_1207	rnt	ribonuclease T	XFTem_01398	CDS	RNAse T	PD1207
PD1199	XF9a_02023	WP_031336487.1	XF_RS09260	XF2135	XF_2135		DsbA family oxidoreductase	CDS	Predicted dithiol-disulfide isomerase, DsbA family	WP_004088644.1	PD_RS06325	PD1199	PD_1199		DsbA family oxidoreductase	XFTem_01389	CDS	Predicted dithiol-disulfide isomerase, DsbA family	PD1199
PD0781	XF9a_01985	WP_031336508.1	XF_RS09105	XF2096	XF_2096	folE2	GTP cyclohydrolase FolE2	CDS	GTP cyclohydrolase I	WP_172632653.1	PD_RS04070	PD0781	PD_0781	folE2	GTP cyclohydrolase FolE2	XFTem_00883	CDS	GTP cyclohydrolase I	PD0781
PD0782	XF9a_01984	WP_031336510.1	XF_RS09100	XF2095	XF_2095		carbonate dehydratase	CDS	Carbonic anhydrase or acetyltransferase, isoleucine patch superfamily	WP_012382543.1	PD_RS04075	PD0782	PD_0782		carbonate dehydratase	XFTem_00884	CDS	Carbonic anhydrase or acetyltransferase, isoleucine patch superfamily	PD0782
PD0784	XF9a_01982	WP_031336511.1	XF_RS09090	XF2093	XF_2093		efflux RND transporter periplasmic adaptor subunit	CDS	membrane fusion protein, multidrug efflux system	WP_004091217.1	PD_RS04085	PD0784	PD_0784		efflux RND transporter periplasmic adaptor subunit	XFTem_00886	CDS	membrane fusion protein, multidrug efflux system	PD0784
PD0796	XF9a_01903	WP_031336520.1	XF_RS08730	XF2017	XF_2017		DUF6630 family protein	CDS	hypothetical protein	WP_004091187.1	PD_RS04150	PD0796	PD_0796		DUF6630 family protein	XFTem_00899	CDS	hypothetical protein	PD0796
PD0803	XF9a_01895	WP_031336524.1	XF_RS08695	XF2009	XF_2009		aminopeptidase P N-terminal domain-containing protein	CDS	aminopeptidase P Metallo peptidase. MEROPS family M24B	WP_012382548.1	PD_RS04185	PD0803	PD_0803		aminopeptidase P N-terminal domain-containing protein	XFTem_00908	CDS	aminopeptidase P Metallo peptidase. MEROPS family M24B	PD0803
PD0804	XF9a_01894	WP_031336526.1	XF_RS08690	XF2008	XF_2008		NUDIX hydrolase	CDS	ADP-ribose pyrophosphatase	WP_012382549.1	PD_RS04190	PD0804	PD_0804		NUDIX hydrolase	XFTem_00909	CDS	ADP-ribose pyrophosphatase	PD0804
PD0808	XF9a_01887	WP_031336527.1	XF_RS08665	XF2001	XF_2001		hypothetical protein	CDS	hypothetical protein	WP_004091165.1	PD_RS04210	PD0808	PD_0808		hypothetical protein	XFTem_00916	CDS	hypothetical protein	PD0808
PD0814	XF9a_01881	WP_031336529.1	XF_RS08640	XF1995	XF_1995		O-antigen ligase family protein	CDS	O-antigen ligase	WP_004091152.1	PD_RS04240	PD0814	PD_0814		O-antigen ligase family protein	XFTem_00923	CDS	O-antigen ligase	PD0814
PD0819	XF9a_01875	WP_031336532.1	XF_RS08615	XF1989	XF_1989		hypothetical protein	CDS	hypothetical protein	WP_004091144.1	PD_RS04265	PD0819	PD_0819		hypothetical protein	XFTem_00930	CDS	hypothetical protein	PD0819
PD0823	XF9a_01870	WP_031336534.1	XF_RS08590	XF1983	XF_1983	folE	GTP cyclohydrolase I FolE	CDS	GTP cyclohydrolase I	WP_004091133.1	PD_RS04285	PD0823	PD_0823	folE	GTP cyclohydrolase I FolE	XFTem_00934	CDS	GTP cyclohydrolase I	PD0823
PD0825	XF9a_01868	WP_031336539.1	XF_RS08580	XF1979	XF_1979	ampE	regulatory signaling modulator protein AmpE	CDS	AmpE protein	WP_004089498.1	PD_RS04295	PD0825	PD_0825	ampE	regulatory signaling modulator protein AmpE	XFTem_00937	CDS	AmpE protein	PD0825
PD0828	XF9a_01864	WP_031336542.1	XF_RS08560	XF1975	XF_1975	purH	bifunctional phosphoribosylaminoimidazolecarboxamide formyltransferase/IMP cyclohydrolase	CDS	IMP cyclohydrolase /phosphoribosylaminoimidazolecarboxamide formyltransferase	WP_004089506.1	PD_RS04315	PD0828	PD_0828	purH	bifunctional phosphoribosylaminoimidazolecarboxamide formyltransferase/IMP cyclohydrolase	XFTem_00942	CDS	IMP cyclohydrolase /phosphoribosylaminoimidazolecarboxamide formyltransferase	PD0828
PD0847	XF9a_01845	WP_031336549.1	XF_RS08470	XF1953	XF_1953		methyl-accepting chemotaxis protein	CDS	twitching motility protein PilJ	WP_004572848.1	PD_RS04410	PD0847	PD_0847		methyl-accepting chemotaxis protein	XFTem_00961	CDS	twitching motility protein PilJ	PD0847
PD0860	XF9a_01829	WP_031336554.1	XF_RS08400	XF1937	XF_1937		dicarboxylate/amino acid:cation symporter	CDS	dicarboxylate/amino acid:cation (Na+ or H+) symporter, DAACS family	WP_004572863.1	PD_RS04480	PD0860	PD_0860		dicarboxylate/amino acid:cation symporter	XFTem_00976	CDS	dicarboxylate/amino acid:cation (Na+ or H+) symporter, DAACS family	PD0860
PD0890	XF9a_01791	WP_031336563.1	XF_RS08230	XF1901	XF_1901	ybgC	tol-pal system-associated acyl-CoA thioesterase	CDS	acyl-CoA thioester hydrolase	WP_004572900.1	PD_RS04645	PD0890	PD_0890	ybgC	tol-pal system-associated acyl-CoA thioesterase	XFTem_01013	CDS	acyl-CoA thioester hydrolase	PD0890
PD0892	XF9a_01789	WP_031336566.1	XF_RS08220	XF1899	XF_1899	tolR	protein TolR	CDS	Cell division and transport-associated protein TolR	WP_014607736.1	PD_RS04655	PD0892	PD_0892	tolR	protein TolR	XFTem_01015	CDS	Cell division and transport-associated protein TolR	PD0892
PD0895	XF9a_01786	WP_031336568.1	XF_RS08205	XF1896	XF_1896	pal	peptidoglycan-associated lipoprotein Pal	CDS	peptidoglycan-associated lipoprotein	WP_004572905.1	PD_RS04670	PD0895	PD_0895	pal	peptidoglycan-associated lipoprotein Pal	XFTem_01018	CDS	peptidoglycan-associated lipoprotein	PD0895
PD0897	XF9a_01784	WP_031336572.1	XF_RS08195	XF1894	XF_1894	queE	7-carboxy-7-deazaguanine synthase QueE	CDS	7-carboxy-7-deazaguanine synthase	WP_004572907.1	PD_RS04680	PD0897	PD_0897	queE	7-carboxy-7-deazaguanine synthase QueE	XFTem_01020	CDS	7-carboxy-7-deazaguanine synthase	PD0897
PD0901	XF9a_01780	WP_031336575.1	XF_RS08175	XF1890	XF_1890		glutathione peroxidase	CDS	glutathione peroxidase	WP_004572911.1	PD_RS04700	PD0901	PD_0901		glutathione peroxidase	XFTem_01024	CDS	glutathione peroxidase	PD0901
PD0904	XF9a_01776	WP_031336577.1	XF_RS08160	XF1887	XF_1887		S46 family peptidase	CDS	dipeptidyl-peptidase 7. Serine peptidase. MEROPS family S46	WP_172632655.1	PD_RS04715	PD0904	PD_0904		S46 family peptidase	XFTem_01028	CDS	dipeptidyl-peptidase 7. Serine peptidase. MEROPS family S46	PD0904
PD0945	XF9a_01744	WP_031336589.1	XF_RS08035	XF1858	XF_1858	queC	7-cyano-7-deazaguanine synthase QueC	CDS	transcriptional regulator /preQ(0) biosynthesis protein QueC	WP_004089734.1	PD_RS04890	PD0945	PD_0945	queC	7-cyano-7-deazaguanine synthase QueC	XFTem_01078	CDS	transcriptional regulator /preQ(0) biosynthesis protein QueC	PD0945
PD0947	XF9a_01739	WP_031336591.1	XF_RS08025	XF1855	XF_1855		fumarate hydratase	CDS	fumarase, class I, homodimeric	WP_011097863.1	PD_RS04900	PD0947	PD_0947		fumarate hydratase	XFTem_01081	CDS	fumarase, class I, homodimeric	PD0947
PD1026	XF9a_01727	WP_031336603.1	XF_RS07975	XF1842	XF_1842	glnA	type I glutamate--ammonia ligase	CDS	L-glutamine synthetase	WP_004572827.1	PD_RS05400	PD1026	PD_1026	glnA	type I glutamate--ammonia ligase	XFTem_01194	CDS	L-glutamine synthetase	PD1026
PD1039	XF9a_01713	WP_031336607.1	XF_RS07910	XF1828	XF_1828	zapE	cell division protein ZapE	CDS	cell division protein ZapE	WP_011097911.1	PD_RS05465	PD1039	PD_1039	zapE	cell division protein ZapE	XFTem_01208	CDS	cell division protein ZapE	PD1039
PD1043	XF9a_01709	WP_031336609.1	XF_RS07890	XF1822	XF_1822	ilvC	ketol-acid reductoisomerase	CDS	ketol-acid reductoisomerase	WP_004572810.1	PD_RS05485	PD1043	PD_1043	ilvC	ketol-acid reductoisomerase	XFTem_01212	CDS	ketol-acid reductoisomerase	PD1043
PD1055	XF9a_01697	WP_031336615.1	XF_RS07830	XF1811	XF_1811		Slp family lipoprotein	CDS	outer membrane lipoprotein	WP_027700741.1	PD_RS05545	PD1055	PD_1055		Slp family lipoprotein	XFTem_01224	CDS	outer membrane lipoprotein	PD1055
PD1058	XF9a_01693	WP_031336616.1	XF_RS07815	XF1808	XF_1808		YbaB/EbfC family nucleoid-associated protein	CDS	hypothetical protein	WP_004572794.1	PD_RS05560	PD1058	PD_1058		YbaB/EbfC family nucleoid-associated protein	XFTem_01227	CDS	hypothetical protein	PD1058
PD1066	XF9a_01684	WP_031336617.1	XF_RS07775	XF1800	XF_1800		rhodanese-like domain-containing protein	CDS	Rhodanese-related sulfurtransferase	WP_004084894.1	PD_RS05600	PD1066	PD_1066		rhodanese-like domain-containing protein	XFTem_01237	CDS	Rhodanese-related sulfurtransferase	PD1066
PD1069	XF9a_01681	WP_031336621.1	XF_RS07760	XF1798	XF_1798		uroporphyrinogen-III C-methyltransferase	CDS	uroporphyrin-3 C-methyltransferase	WP_004089407.1	PD_RS05615	PD1069	PD_1069		uroporphyrinogen-III C-methyltransferase	XFTem_01240	CDS	uroporphyrin-3 C-methyltransferase	PD1069
PD1080	XF9a_01589	WP_031336649.1	XF_RS07345	XF1717	XF_1717		YggS family pyridoxal phosphate-dependent enzyme	CDS	hypothetical protein	WP_004087362.1	PD_RS05675	PD1080	PD_1080		YggS family pyridoxal phosphate-dependent enzyme	XFTem_01252	CDS	hypothetical protein	PD1080
PD1081	XF9a_01588	WP_031336652.1	XF_RS07340	XF1716	XF_1716	mutS	DNA mismatch repair protein MutS	CDS	DNA mismatch repair protein MutS	WP_004087363.1	PD_RS05680	PD1081	PD_1081	mutS	DNA mismatch repair protein MutS	XFTem_01253	CDS	DNA mismatch repair protein MutS	PD1081
PD1084	XF9a_01584	WP_031336654.1	XF_RS07325	XF1712	XF_1712		hypothetical protein	CDS	hypothetical protein	WP_425477038.1	PD_RS05695	PD1084	PD_1084		hypothetical protein	XFTem_01256	CDS	hypothetical protein	PD1084
PD1086	XF9a_01582	WP_031336656.1	XF_RS07315	XF1711	XF_1711		RidA family protein	CDS	Enamine deaminase RidA, house cleaning of reactive enamine intermediates, YjgF/YER057c/UK114 family	WP_004084923.1	PD_RS05705	PD1086	PD_1086		RidA family protein	XFTem_01258	CDS	Enamine deaminase RidA, house cleaning of reactive enamine intermediates, YjgF/YER057c/UK114 family	PD1086
PD1151	XF9a_01495	WP_031336664.1	XF_RS06905	XF1628	XF_1628		DUF481 domain-containing protein	CDS	putative salt-induced outer membrane protein	WP_004087308.1	PD_RS06070	PD1151	PD_1151		DUF481 domain-containing protein	XFTem_01332	CDS	putative salt-induced outer membrane protein	PD1151
PD1158	XF9a_01488	WP_031336669.1	XF_RS06870	XF1620	XF_1620		hypothetical protein	CDS	hypothetical protein	WP_004084966.1	PD_RS06105	PD1158	PD_1158		hypothetical protein	XFTem_01341	CDS	hypothetical protein	PD1158
PD1172	XF9a_01472	WP_031336674.1	XF_RS06795	XF1600	XF_1600		hypothetical protein	CDS	hypothetical protein	WP_004087355.1	PD_RS06190	PD1172	PD_1172		hypothetical protein	XFTem_01359	CDS	hypothetical protein	PD1172
PD1183	XF9a_01567	WP_031336679.1	XF_RS07240	XF1696	XF_1696	relB	type II toxin-antitoxin system RelB family antitoxin	CDS	RHH-type transcriptional regulator, rel operon repressor / antitoxin RelB	WP_004091377.1	PD_RS06245	PD1183	PD_1183	relB	type II toxin-antitoxin system RelB family antitoxin	XFTem_01370	CDS	RHH-type transcriptional regulator, rel operon repressor / antitoxin RelB	PD1183
PD0747	XF9a_01404	WP_031336710.1	XF_RS06480	XF1532	XF_1532		LysR substrate-binding domain-containing protein	CDS	LysR family transcriptional regulator, hydrogen peroxide-inducible genes activator	WP_004087861.1	PD_RS03875	PD0747	PD_0747		LysR substrate-binding domain-containing protein	XFTem_00838	CDS	LysR family transcriptional regulator, hydrogen peroxide-inducible genes activator	PD0747
PD0746	XF9a_01403	WP_031336711.1	XF_RS06475	XF1531	XF_1531	ahpF	alkyl hydroperoxide reductase subunit F	CDS	alkyl hydroperoxide reductase subunit F	WP_004087860.1	PD_RS03870	PD0746	PD_0746	ahpF	alkyl hydroperoxide reductase subunit F	XFTem_00837	CDS	alkyl hydroperoxide reductase subunit F	PD0746
PD0739	XF9a_01396	WP_031336718.1	XF_RS06445	XF1524	XF_1524		PilN domain-containing protein	CDS	general secretion pathway protein L	WP_038231887.1	PD_RS03840	PD0739	PD_0739		PilN domain-containing protein	XFTem_00830	CDS	general secretion pathway protein L	PD0739
PD0732	XF9a_01389	WP_031336720.1	XF_RS06410	XF1517	XF_1517	gspE	type II secretion system ATPase GspE	CDS	type II secretion system protein E (GspE)	WP_012382531.1	PD_RS03805	PD0732	PD_0732	gspE	type II secretion system ATPase GspE	XFTem_00823	CDS	type II secretion system protein E (GspE)	PD0732
PD0723	XF9a_01379	WP_031336724.1	XF_RS06365	XF1506	XF_1506	rdgB	RdgB/HAM1 family non-canonical purine NTP pyrophosphatase	CDS	XTP/dITP diphosphohydrolase	WP_011097758.1	PD_RS03760	PD0723	PD_0723	rdgB	RdgB/HAM1 family non-canonical purine NTP pyrophosphatase	XFTem_00814	CDS	XTP/dITP diphosphohydrolase	PD0723
PD0706	XF9a_01362	WP_031336731.1	XF_RS06285	XF1489	XF_1489		thioredoxin family protein	CDS	Highly conserved protein containing a thioredoxin domain	WP_012382528.1	PD_RS03680	PD0706	PD_0706		DUF255 domain-containing protein	XFTem_00796	CDS	Highly conserved protein containing a thioredoxin domain	PD0706
PD0705	XF9a_01361	WP_031336733.1	XF_RS06280	XF1488	XF_1488		M1 family metallopeptidase	CDS	Aminopeptidase N	WP_014607687.1	PD_RS03675	PD0705	PD_0705		M1 family metallopeptidase	XFTem_00795	CDS	Aminopeptidase N	PD0705
PD0680	XF9a_01335	WP_031336775.1	XF_RS06155	XF1460	XF_1460		glucokinase family protein	CDS	glucokinase	WP_004089098.1	PD_RS03545	PD0680	PD_0680		glucokinase family protein	XFTem_00768	CDS	glucokinase	PD0680
PD0676	XF9a_01331	WP_031336778.1	XF_RS06135	XF1456	XF_1456	folK	2-amino-4-hydroxy-6- hydroxymethyldihydropteridine diphosphokinase	CDS	2-amino-4-hydroxy-6-hydroxymethyldihydropteridine diphosphokinase	WP_038231892.1	PD_RS03525	PD0676	PD_0676	folK	2-amino-4-hydroxy-6- hydroxymethyldihydropteridine diphosphokinase	XFTem_00764	CDS	2-amino-4-hydroxy-6-hydroxymethyldihydropteridine diphosphokinase	PD0676
PD0674	XF9a_01328	WP_031336780.1	XF_RS06125	XF1454	XF_1454	crcB	fluoride efflux transporter CrcB	CDS	camphor resistance protein CrcB	WP_004089119.1	PD_RS03510	PD0674	PD_0674	crcB	fluoride efflux transporter CrcB	XFTem_00762	CDS	camphor resistance protein CrcB	PD0674
PD0646	XF9a_01297	WP_031336788.1	XF_RS05975	XF1418	XF_1418		hypothetical protein	CDS	hypothetical protein	WP_004089198.1	PD_RS03365	PD0646	PD_0646		hypothetical protein	XFTem_00733	CDS	hypothetical protein	PD0646
PD0618	XF9a_01264	WP_031336807.1	XF_RS05815	XF1382	XF_1382		Dps family protein	CDS	starvation-inducible DNA-binding protein	WP_004090677.1	PD_RS03215	PD0618	PD_0618		Dps family protein	XFTem_00702	CDS	starvation-inducible DNA-binding protein	PD0618
PD0611	XF9a_01256	WP_031336814.1	XF_RS05780	XF1374	XF_1374		phosphoribosylanthranilate isomerase	CDS	phosphoribosylanthranilate isomerase	WP_004090663.1	PD_RS03180	PD0611	PD_0611		phosphoribosylanthranilate isomerase	XFTem_00692	CDS	phosphoribosylanthranilate isomerase	PD0611
PD0610	XF9a_01255	WP_031336816.1	XF_RS05775	XF1373	XF_1373	truA	tRNA pseudouridine(38-40) synthase TruA	CDS	tRNA pseudouridine38-40 synthase	WP_004090661.1	PD_RS03175	PD0610	PD_0610	truA	tRNA pseudouridine(38-40) synthase TruA	XFTem_00691	CDS	tRNA pseudouridine38-40 synthase	PD0610
PD0583	XF9a_01224	WP_031336824.1	XF_RS05635	XF1337	XF_1337	pdxH	pyridoxamine 5'-phosphate oxidase	CDS	Pyridoxamine 5'-phosphate oxidase	WP_004090626.1	PD_RS03035	PD0583	PD_0583	pdxH	pyridoxamine 5'-phosphate oxidase	XFTem_00661	CDS	Pyridoxamine 5'-phosphate oxidase	PD0583
PD0565	XF9a_01208	WP_031336828.1	XF_RS05555	XF1319	XF_1319		hypothetical protein	CDS	hypothetical protein	WP_004090593.1	PD_RS02945	PD0565	PD_0565		hypothetical protein	XFTem_00644	CDS	hypothetical protein	PD0565
PD0534	XF9a_01172	WP_031336846.1	XF_RS05390	XF1275	XF_1275		phasin family protein	CDS	poly(hydroxyalkanoate) granule-associated protein	WP_004090544.1	PD_RS02785	PD0534	PD_0534		phasin family protein	XFTem_00606	CDS	poly(hydroxyalkanoate) granule-associated protein	PD0534
PD0514	XF9a_01144	WP_031336861.1	XF_RS05265	XF1243	XF_1243	prpF	2-methylaconitate cis-trans isomerase PrpF	CDS	2-methylaconitate cis-trans isomerase	WP_011097671.1	PD_RS02680	PD0514	PD_0514	prpF	2-methylaconitate cis-trans isomerase PrpF	XFTem_00582	CDS	2-methylaconitate cis-trans isomerase	PD0514
PD0511	XF9a_01138	WP_031336863.1	XF_RS05240	XF1236	XF_1236		hypothetical protein	CDS	hypothetical protein	WP_011097669.1	PD_RS02660	PD0511	PD_0511		hypothetical protein	XFTem_00576	CDS	hypothetical protein	PD0511
PD0506	XF9a_01133	WP_031336885.1	XF_RS05210	XF1230	XF_1230		GAF domain-containing protein	CDS	GAF domain-containing protein	WP_004087211.1	PD_RS02635	PD0506	PD_0506		GAF domain-containing protein	XFTem_00571	CDS	GAF domain-containing protein	PD0506
		WP_031336890.1	XF_RS05160				DUF2127 domain-containing protein			WP_012382473.1	PD_RS02580				DUF2127 domain-containing protein
PD0492	XF9a_01116	WP_031336891.1	XF_RS05145	XF1211	XF_1211		malate dehydrogenase	CDS	malate dehydrogenase (NAD)	WP_004090203.1	PD_RS02565	PD0492	PD_0492		malate dehydrogenase	XFTem_00553	CDS	malate dehydrogenase (NAD)	PD0492
PD0463	XF9a_01086	WP_031336901.1	XF_RS04995	XF1178	XF_1178		accessory factor UbiK family protein	CDS	hypothetical protein	WP_004086547.1	PD_RS02415	PD0463	PD_0463		accessory factor UbiK family protein	XFTem_00517	CDS	hypothetical protein	PD0463
PD0456	XF9a_01079	WP_031336902.1	XF_RS04960	XF1171	XF_1171	rplO	50S ribosomal protein L15	CDS	LSU ribosomal protein L15P	WP_004090129.1	PD_RS02380	PD0456	PD_0456	rplO	50S ribosomal protein L15	XFTem_00510	CDS	LSU ribosomal protein L15P	PD0456
PD0446	XF9a_01069	WP_031336904.1	XF_RS04920	XF1161	XF_1161	rpsQ	30S ribosomal protein S17	CDS	SSU ribosomal protein S17P	WP_004090110.1	PD_RS02340	PD0446	PD_0446	rpsQ	30S ribosomal protein S17	XFTem_00500	CDS	SSU ribosomal protein S17P	PD0446
PD0437	XF9a_01060	WP_031336908.1	XF_RS04875	XF1152	XF_1152	rplC	50S ribosomal protein L3	CDS	LSU ribosomal protein L3P	WP_004090088.1	PD_RS02295	PD0437	PD_0437	rplC	50S ribosomal protein L3	XFTem_00491	CDS	LSU ribosomal protein L3P	PD0437
PD0427	XF9a_01050	WP_031336910.1	XF_RS04830	XF1142	XF_1142		F0F1 ATP synthase subunit epsilon	CDS	ATP synthase F1 subcomplex epsilon subunit	WP_004090067.1	PD_RS02240	PD0427	PD_0427		F0F1 ATP synthase subunit epsilon	XFTem_00481	CDS	ATP synthase F1 subcomplex epsilon subunit	PD0427
PD0425	XF9a_01048	WP_031336912.1	XF_RS04820	XF1140	XF_1140	glmU	bifunctional UDP-N-acetylglucosamine diphosphorylase/glucosamine-1-phosphate N-acetyltransferase GlmU	CDS	UDP-N-acetylglucosamine pyrophosphorylase /glucosamine-1-phosphate N-acetyltransferase	WP_172632651.1	PD_RS02230	PD0425	PD_0425	glmU	bifunctional UDP-N-acetylglucosamine diphosphorylase/glucosamine-1-phosphate N-acetyltransferase GlmU	XFTem_00479	CDS	UDP-N-acetylglucosamine pyrophosphorylase /glucosamine-1-phosphate N-acetyltransferase	PD0425
PD0415	XF9a_01036	WP_031336916.1	XF_RS04760	XF1124	XF_1124		Maf-like protein	CDS	septum formation protein	WP_004090041.1	PD_RS02170	PD0415	PD_0415		Maf-like protein	XFTem_00467	CDS	septum formation protein	PD0415
PD0409	XF9a_01030	WP_031336919.1	XF_RS04730	XF1117	XF_1117	murL	UDP-N-acetyl-alpha-D-muramoyl-L-alanyl-L- glutamate epimerase	CDS	hypothetical protein	WP_004090028.1	PD_RS02140	PD0409	PD_0409	murL	UDP-N-acetyl-alpha-D-muramoyl-L-alanyl-L- glutamate epimerase	XFTem_00461	CDS	hypothetical protein	PD0409
PD0386	XF9a_01003	WP_031336929.1	XF_RS04620	XF1085	XF_1085		SixA phosphatase family protein	CDS	phosphohistidine phosphatase	WP_004089961.1	PD_RS02025	PD0386	PD_0386		SixA phosphatase family protein	XFTem_00432	CDS	phosphohistidine phosphatase	PD0386
PD0361	XF9a_01000	WP_031336930.1	XF_RS04605	XF1081	XF_1081	msbA	lipid A export permease/ATP-binding protein MsbA	CDS	ATP-binding cassette, subfamily B, MsbA	WP_004089264.1	PD_RS01900	PD0361	PD_0361	msbA	lipid A export permease/ATP-binding protein MsbA	XFTem_00407	CDS	ATP-binding cassette, subfamily B, MsbA	PD0361
PD0350	XF9a_00989	WP_031336933.1	XF_RS04550	XF1070	XF_1070	sdhC	succinate dehydrogenase, cytochrome b556 subunit	CDS	succinate dehydrogenase subunit C	WP_004089288.1	PD_RS01845	PD0350	PD_0350	sdhC	succinate dehydrogenase, cytochrome b556 subunit	XFTem_00396	CDS	succinate dehydrogenase subunit C	PD0350
PD0333	XF9a_00971	WP_031336937.1	XF_RS04475	XF1054	XF_1054		rhomboid family intramembrane serine protease	CDS	Membrane associated serine protease, rhomboid family	WP_004089316.1	PD_RS01765	PD0333	PD_0333		rhomboid family intramembrane serine protease	XFTem_00377	CDS	Membrane associated serine protease, rhomboid family	PD0333
PD0325	XF9a_00963	WP_031336942.1	XF_RS04435	XF1045	XF_1045	lpxD	UDP-3-O-(3-hydroxymyristoyl)glucosamine N-acyltransferase	CDS	UDP-3-O-[3-hydroxymyristoyl] glucosamine N-acyltransferase	WP_004089333.1	PD_RS01725	PD0325	PD_0325	lpxD	UDP-3-O-(3-hydroxymyristoyl)glucosamine N-acyltransferase	XFTem_00369	CDS	UDP-3-O-[3-hydroxymyristoyl] glucosamine N-acyltransferase	PD0325
PD0279	XF9a_00909	WP_031336963.1	XF_RS04220	XF0986	XF_0986		GGDEF domain-containing protein	CDS	diguanylate cyclase (GGDEF) domain-containing protein	WP_012382441.1	PD_RS01495	PD0279	PD_0279		GGDEF domain-containing protein	XFTem_00315	CDS	diguanylate cyclase (GGDEF) domain-containing protein	PD0279
PD0276	XF9a_00906	WP_031336965.1	XF_RS04205	XF0981	XF_0981		hypothetical protein	CDS	hypothetical protein	WP_004087909.1	PD_RS01480	PD0276	PD_0276		hypothetical protein	XFTem_00312	CDS	hypothetical protein	PD0276
PD1755	XF9a_00869	WP_031337005.1	XF_RS04025	XF0939	XF_0939	rluD	23S rRNA pseudouridine(1911/1915/1917) synthase RluD	CDS	ribosomal large subunit pseudouridine synthase D	WP_004089658.1	PD_RS09265	PD1755	PD_1755	rluD	23S rRNA pseudouridine(1911/1915/1917) synthase RluD	XFTem_02031	CDS	ribosomal large subunit pseudouridine synthase D	PD1755
PD1756	XF9a_00868	WP_031337007.1	XF_RS04020	XF0938	XF_0938		outer membrane protein assembly factor BamD	CDS	Beta-barrel assembly machine subunit BamD	WP_004089657.1	PD_RS09270	PD1756	PD_1756		outer membrane protein assembly factor BamD	XFTem_02032	CDS	Beta-barrel assembly machine subunit BamD	PD1756
PD1764	XF9a_00857	WP_031337010.1	XF_RS03965	XF0925	XF_0925		LysM peptidoglycan-binding domain-containing protein	CDS	Nucleoid-associated protein YgaU, contains BON and LysM domains	WP_004089638.1	PD_RS09310	PD1764	PD_1764		LysM peptidoglycan-binding domain-containing protein	XFTem_02040	CDS	Nucleoid-associated protein YgaU, contains BON and LysM domains	PD1764
PD1765	XF9a_00856	WP_031337011.1	XF_RS03960	XF0924	XF_0924	dprA	DNA-processing protein DprA	CDS	DNA protecting protein DprA	WP_004089637.1	PD_RS09315	PD1765	PD_1765	dprA	DNA-processing protein DprA	XFTem_02041	CDS	DNA protecting protein DprA	PD1765
PD1770	XF9a_00850	WP_031337012.1	XF_RS03930	XF0917	XF_0917		hypothetical protein	CDS	hypothetical protein	WP_004089631.1	PD_RS09340	PD1770	PD_1770		hypothetical protein	XFTem_02046	CDS	UDP-3-O-[3-hydroxymyristoyl] glucosamine N-acyltransferase	PD1770
PD1771	XF9a_00847	WP_031337014.1	XF_RS03915	XF0914	XF_0914		helix-turn-helix domain-containing protein	CDS	Predicted transcriptional regulators	WP_004086459.1	PD_RS09350	PD1771	PD_1771		helix-turn-helix domain-containing protein	XFTem_02048	CDS	Helix-turn-helix	PD1771
PD1772	XF9a_00846	WP_031337015.1	XF_RS03910	XF0913	XF_0913		SDR family oxidoreductase	CDS	Tropinone reductase 1	WP_004089628.1	PD_RS09355	PD1772	PD_1772		SDR family oxidoreductase	XFTem_02049	CDS	Tropinone reductase 1	PD1772
PD1773	XF9a_00845	WP_031337016.1	XF_RS03905	XF0912	XF_0912		ClpXP protease specificity-enhancing factor	CDS	stringent starvation protein B	WP_004086462.1	PD_RS09360	PD1773	PD_1773		ClpXP protease specificity-enhancing factor	XFTem_02050	CDS	stringent starvation protein B	PD1773
PD1796	XF9a_00803	WP_031337046.1	XF_RS03720	XF0884	XF_0884	mrcB	penicillin-binding protein 1B	CDS	penicillin-binding protein 1B	WP_004088225.1	PD_RS09540	PD1796	PD_1796	mrcB	penicillin-binding protein 1B	XFTem_02091	CDS	penicillin-binding protein 1B	PD1796
PD1811	XF9a_00787	WP_031337055.1	XF_RS03650	XF0866	XF_0866		cation diffusion facilitator family transporter	CDS	cobalt-zinc-cadmium efflux system protein	WP_004084369.1	PD_RS09605	PD1811	PD_1811		cation diffusion facilitator family transporter	XFTem_02106	CDS	cobalt-zinc-cadmium efflux system protein	PD1811
PD1823	XF9a_00773	WP_031337060.1	XF_RS03600	XF0852	XF_0852	alr	alanine racemase	CDS	alanine racemase	WP_004088182.1	PD_RS09665	PD1823	PD_1823	alr	alanine racemase	XFTem_02118	CDS	alanine racemase	PD1823
PD1838	XF9a_00755	WP_031337065.1	XF_RS03525	XF0834	XF_0834		UbiH/UbiF family hydroxylase	CDS	2-octaprenyl-6-methoxyphenol hydroxylase /2-octaprenyl-3-methyl-6-methoxy-1,4-benzoquinol hydroxylase	WP_004088154.1	PD_RS09745	PD1838	PD_1838		UbiH/UbiF family hydroxylase	XFTem_02140	CDS	2-octaprenyl-6-methoxyphenol hydroxylase /2-octaprenyl-3-methyl-6-methoxy-1,4-benzoquinol hydroxylase	PD1838
PD1859		WP_031337082.1	XF_RS03425				DUF721 domain-containing protein			WP_004090517.1	PD_RS09855	PD1859	PD_1859		DciA family protein	None	None	None	PD1859
PD1877	XF9a_00717	WP_031337090.1	XF_RS03330	XF0783	XF_0783		thiazole synthase	CDS	thiazole-phosphate synthase	WP_004090471.1	PD_RS09945	PD1877	PD_1877		thiazole synthase	XFTem_02184	CDS	thiazole-phosphate synthase	PD1877
PD1886	XF9a_00704	WP_031337096.1	XF_RS03260	XF0772	XF_0772		hypothetical protein	CDS	Uncharacterized membrane protein	WP_014607488.1	PD_RS09995	PD1886	PD_1886		hypothetical protein	XFTem_02193	CDS	Uncharacterized membrane protein	PD1886
PD1909	XF9a_00680	WP_031337099.1	XF_RS03155	XF0744	XF_0744		MerR family transcriptional regulator	CDS	DNA-binding transcriptional regulator, MerR family	WP_014607493.1	PD_RS10110	PD1909	PD_1909		MerR family transcriptional regulator	XFTem_02216	CDS	DNA-binding transcriptional regulator, MerR family	PD1909
PD1951	XF9a_02432	WP_031337116.1	XF_RS11195	XF2570	XF_2570		DUF4190 domain-containing protein	CDS	protein of unknown function (DUF4190)	WP_004090337.1	PD_RS10330	PD1951	PD_1951		DUF4190 domain-containing protein	XFTem_02265	CDS	protein of unknown function (DUF4190)	PD1951
PD1970	XF9a_02452	WP_031337117.1	XF_RS11290	XF2593	XF_2593	phoB	phosphate regulon transcriptional regulator PhoB	CDS	two-component system, OmpR family, phosphate regulon response regulator PhoB	WP_004084660.1	PD_RS10425	PD1970	PD_1970	phoB	phosphate regulon transcriptional regulator PhoB	XFTem_02286	CDS	two-component system, OmpR family, phosphate regulon response regulator PhoB	PD1970
PD1972	XF9a_02454	WP_031337122.1	XF_RS11300	XF2595	XF_2595	grxC	glutaredoxin 3	CDS	glutaredoxin 3	WP_004087527.1	PD_RS10435	PD1972	PD_1972	grxC	glutaredoxin 3	XFTem_02288	CDS	glutaredoxin 3	PD1972
PD1974	XF9a_02458	WP_031337124.1	XF_RS11310	XF2597	XF_2597		DUF4019 domain-containing protein	CDS	Protein of unknown function (DUF4019)	WP_004087531.1	PD_RS10445	PD1974	PD_1974		DUF4019 domain-containing protein	XFTem_02291	CDS	Protein of unknown function (DUF4019)	PD1974
PD1985	XF9a_02471	WP_031337128.1	XF_RS11365	XF2609	XF_2609		sulfurtransferase	CDS	UPF0176 protein	WP_004087545.1	PD_RS10500	PD1985	PD_1985		sulfurtransferase	XFTem_02304	CDS	UPF0176 protein	PD1985
PD2000	XF9a_02486	WP_031337137.1	XF_RS11435	XF2632	XF_2632	rpoC	DNA-directed RNA polymerase subunit beta'	CDS	DNA-directed RNA polymerase subunit beta'	WP_011098326.1	PD_RS10580	PD2000	PD_2000	rpoC	DNA-directed RNA polymerase subunit beta'	XFTem_02321	CDS	DNA-directed RNA polymerase subunit beta'	PD2000
PD2001	XF9a_02487	WP_031337140.1	XF_RS11440	XF2633	XF_2633	rpoB	DNA-directed RNA polymerase subunit beta	CDS	DNA-directed RNA polymerase subunit beta	WP_004090725.1	PD_RS10585	PD2001	PD_2001	rpoB	DNA-directed RNA polymerase subunit beta	XFTem_02322	CDS	DNA-directed RNA polymerase subunit beta	PD2001
PD2016	XF9a_02504	WP_031337143.1	XF_RS11515	XF2644	XF_2644		ribose-phosphate diphosphokinase	CDS	ribose-phosphate pyrophosphokinase	WP_038228533.1	PD_RS10660	PD2016	PD_2016		ribose-phosphate diphosphokinase	XFTem_02340	CDS	ribose-phosphate pyrophosphokinase	PD2016
PD2044	XF9a_02533	WP_031337150.1	XF_RS11645	XF2686	XF_2686		MATE family efflux transporter	CDS	multidrug resistance protein, MATE family	WP_004087427.1	PD_RS10790	PD2044	PD_2044		MATE family efflux transporter	XFTem_02371	CDS	multidrug resistance protein, MATE family	PD2044
PD2048	XF9a_02538	WP_031337152.1	XF_RS11670	XF2691	XF_2691	rpoH	RNA polymerase sigma factor RpoH	CDS	RNA polymerase, sigma 32 subunit, RpoH	WP_012382777.1	PD_RS10810	PD2048	PD_2048	rpoH	RNA polymerase sigma factor RpoH	XFTem_02377	CDS	RNA polymerase, sigma 32 subunit, RpoH	PD2048
PD2053	XF9a_02543	WP_031337155.1	XF_RS11695	XF2696	XF_2696	rhlB	ATP-dependent RNA helicase RhlB	CDS	ATP-dependent RNA helicase RhlB	WP_011098346.1	PD_RS10835	PD2053	PD_2053	rhlB	ATP-dependent RNA helicase RhlB	XFTem_02382	CDS	ATP-dependent RNA helicase RhlB	PD2053
PD2057	XF9a_02547	WP_031337157.1	XF_RS11720	XF2704	XF_2704		S41 family peptidase	CDS	carboxyl-terminal processing protease	WP_012382780.1	PD_RS10855	PD2057	PD_2057		S41 family peptidase	XFTem_02388	CDS	carboxyl-terminal processing protease	PD2057
PD2088	XF9a_02596	WP_031337177.1	XF_RS11930	XF2753	XF_2753		hypothetical protein	CDS	hypothetical protein	WP_004090250.1	PD_RS11040	PD2088	PD_2088		hypothetical protein	XFTem_02427	CDS	hypothetical protein	PD2088
PD0007	XF9a_00007	WP_031337456.1	XF_RS00035	XF0006	XF_0006		M48 family metallopeptidase	CDS	Peptidase family M48	WP_004087838.1	PD_RS00035	PD0007	PD_0007		M48 family metallopeptidase	XFTem_00006	CDS	Peptidase family M48	PD0007
PD0044	XF9a_00051	WP_031337462.1	XF_RS00255	XF0066	XF_0066		patatin-like phospholipase family protein	CDS	NTE family protein	WP_004087150.1	PD_RS00250	PD0044	PD_0044		patatin-like phospholipase family protein	XFTem_00046	CDS	NTE family protein	PD0044
PD0046	XF9a_00052	WP_031337464.1	XF_RS00260	XF0068	XF_0068	ubiA	4-hydroxybenzoate octaprenyltransferase	CDS	4-hydroxybenzoate polyprenyltransferase	WP_004087154.1	PD_RS00260	PD0046	PD_0046	ubiA	4-hydroxybenzoate octaprenyltransferase	XFTem_00047	CDS	4-hydroxybenzoate polyprenyltransferase	PD0046
PD0108	XF9a_00122	WP_031337486.1	XF_RS00575	XF0140	XF_0140	lptG	LPS export ABC transporter permease LptG	CDS	lipopolysaccharide export system permease protein	WP_172632649.1	PD_RS00580	PD0108	PD_0108	lptG	LPS export ABC transporter permease LptG	XFTem_00117	CDS	lipopolysaccharide export system permease protein	PD0108
PD0151	XF9a_00171	WP_031337497.1	XF_RS00790	XF0185	XF_0185		SPFH domain-containing protein	CDS	SPFH domain, Band 7 family protein	WP_004087172.1	PD_RS00805	PD0151	PD_0151		SPFH domain-containing protein	XFTem_00163	CDS	SPFH domain, Band 7 family protein	PD0151
PD0155	XF9a_00175	WP_031337499.1	XF_RS00810	XF0189	XF_0189	bioA	adenosylmethionine--8-amino-7-oxononanoate transaminase	CDS	adenosylmethionine-8-amino-7-oxononanoate aminotransferase apoenzyme	WP_012382421.1	PD_RS00825	PD0155	PD_0155	bioA	adenosylmethionine--8-amino-7-oxononanoate transaminase	XFTem_00167	CDS	adenosylmethionine-8-amino-7-oxononanoate aminotransferase apoenzyme	PD0155
PD0198	XF9a_00221	WP_031337508.1	XF_RS01030	XF0239	XF_0239	pnp	polyribonucleotide nucleotidyltransferase	CDS	polyribonucleotide nucleotidyltransferase	WP_012382430.1	PD_RS01040	PD0198	PD_0198	pnp	polyribonucleotide nucleotidyltransferase	XFTem_00218	CDS	polyribonucleotide nucleotidyltransferase	PD0198
PD0212	XF9a_00238	WP_031337514.1	XF_RS01115	XF0259	XF_0259		mannose-1-phosphate guanylyltransferase/mannose-6-phosphate isomerase	CDS	mannose-1-phosphate guanylyltransferase (GDP) /mannose-6-phosphate isomerase, type 2	WP_011097545.1	PD_RS01125	PD0212	PD_0212		mannose-1-phosphate guanylyltransferase/mannose-6-phosphate isomerase	XFTem_00236	CDS	mannose-1-phosphate guanylyltransferase (GDP) /mannose-6-phosphate isomerase, type 2	PD0212
PD0236	XF9a_00267	WP_031337524.1	XF_RS01240	XF0292	XF_0292	acnB	bifunctional aconitate hydratase 2/2-methylisocitrate dehydratase	CDS	aconitase	WP_011097556.1	PD_RS01250	PD0236	PD_0236	acnB	bifunctional aconitate hydratase 2/2-methylisocitrate dehydratase	XFTem_00266	CDS	aconitase	PD0236
PD1712	XF9a_00311	WP_031337532.1	XF_RS01455	XF0338	XF_0338	rlmH	23S rRNA (pseudouridine(1915)-N(3))-methyltransferase RlmH	CDS	23S rRNA (pseudouridine1915-N3)-methyltransferase	WP_004089938.1	PD_RS09000	PD1712	PD_1712	rlmH	23S rRNA (pseudouridine(1915)-N(3))-methyltransferase RlmH	XFTem_01978	CDS	23S rRNA (pseudouridine1915-N3)-methyltransferase	PD1712
PD1709	XF9a_00315	WP_031337534.1	XF_RS01475	XF0343	XF_0343		OmpA family protein	CDS	OmpA-OmpF porin, OOP family	WP_004089934.1	PD_RS08980	PD1709	PD_1709		OmpA family protein	XFTem_01973	CDS	OmpA-OmpF porin, OOP family	PD1709
PD1697	XF9a_00329	WP_031337540.1	XF_RS01540	XF0367	XF_0367		aldo/keto reductase	CDS	voltage-dependent potassium channel beta subunit, animal	WP_004089914.1	PD_RS08920	PD1697	PD_1697		aldo/keto reductase	XFTem_01961	CDS	voltage-dependent potassium channel beta subunit, animal	PD1697
PD1686	XF9a_00342	WP_031337544.1	XF_RS01595	XF0379	XF_0379		rubredoxin	CDS	Rubredoxin	WP_071869604.1	PD_RS08865	PD1686	PD_1686		rubredoxin	XFTem_01950	CDS	Rubredoxin	PD1686
PD1641	XF9a_00394	WP_031337547.1	XF_RS01815	XF0437	XF_0437		mechanosensitive ion channel family protein	CDS	miniconductance mechanosensitive channel	WP_004089805.1	PD_RS08625	PD1641	PD_1641		mechanosensitive ion channel family protein	XFTem_01899	CDS	miniconductance mechanosensitive channel	PD1641
PD1614	XF9a_00426	WP_031337553.1	XF_RS01955	XF0474	XF_0474	pilV	type IV pilus modification protein PilV	CDS	type IV pilus assembly protein PilV	WP_004083567.1	PD_RS08490	PD1614	PD_1614	pilV	type IV pilus modification protein PilV	XFTem_01867	CDS	type IV pilus assembly protein PilV	PD1614
PD1611	XF9a_00429	WP_031337555.1	XF_RS01970	XF0478	XF_0478		pilus assembly protein	CDS	type IV pilus assembly protein PilY1	WP_004089764.1	PD_RS08475	PD1611	PD_1611		pilus assembly protein	XFTem_01864	CDS	type IV pilus assembly protein PilY1	PD1611
PD1610	XF9a_00430	WP_031337557.1	XF_RS01975	XF0479	XF_0479		type IV pilin protein	CDS	type IV pilus assembly protein PilE	WP_012382713.1	PD_RS08470	PD1610	PD_1610		type IV pilin protein	XFTem_01863	CDS	type IV pilus assembly protein PilE	PD1610
PD1576	XF9a_00515	WP_031337572.1	XF_RS02375	XF0566	XF_0566	hemH	ferrochelatase	CDS	ferrochelatase	WP_004088767.1	PD_RS08275	PD1576	PD_1576	hemH	ferrochelatase	XFTem_01818	CDS	ferrochelatase	PD1576
PD1559	XF9a_00536	WP_031337582.1	XF_RS02465	XF0592	XF_0592		aminoglycoside phosphotransferase family protein	CDS	hypothetical protein	WP_004088704.1	PD_RS08190	PD1559	PD_1559		aminoglycoside phosphotransferase family protein	XFTem_01799	CDS	hypothetical protein	PD1559
PD1521	XF9a_00585	WP_031337592.1	XF_RS02700	XF0649	XF_0649		rhomboid family intramembrane serine protease	CDS	Membrane associated serine protease, rhomboid family	WP_004088669.1	PD_RS08010	PD1521	PD_1521		rhomboid family intramembrane serine protease	XFTem_01762	CDS	Membrane associated serine protease, rhomboid family	PD1521
PD1504	XF9a_00605	WP_031337609.1	XF_RS02785	XF0670	XF_0670	fabD	ACP S-malonyltransferase	CDS	[Acyl-carrier-protein] S-malonyltransferase	WP_014607396.1	PD_RS07920	PD1504	PD_1504	fabD	ACP S-malonyltransferase	XFTem_01740	CDS	[Acyl-carrier-protein] S-malonyltransferase	PD1504
PD1414	XF9a_02265	WP_031337637.1	XF_RS10375	XF2400	XF_2400		hypothetical protein	CDS	hypothetical protein	WP_012382676.1	PD_RS07470	PD1414	PD_1414		hypothetical protein	XFTem_01642	CDS	hypothetical protein	PD1414
PD1371	XF9a_02218	WP_031337644.1	XF_RS10155	XF2341	XF_2341	grpE	nucleotide exchange factor GrpE	CDS	molecular chaperone GrpE	WP_004085850.1	PD_RS07245	PD1371	PD_1371	grpE	nucleotide exchange factor GrpE	XFTem_01593	CDS	molecular chaperone GrpE	PD1371
PD1325	XF9a_02192	WP_031337649.1	XF_RS10025	XF2311	XF_2311	uvrC	excinuclease ABC subunit UvrC	CDS	Excinuclease ABC subunit C	WP_011098050.1	PD_RS07010	PD1325	PD_1325	uvrC	excinuclease ABC subunit UvrC	XFTem_01544	CDS	Excinuclease ABC subunit C	PD1325
PD1313	XF9a_02163	WP_031337657.1	XF_RS09890	XF2278	XF_2278		glycosyltransferase	CDS	dolichol-phosphate mannosyltransferase	WP_004088269.1	PD_RS06940	PD1313	PD_1313		glycosyltransferase	XFTem_01530	CDS	dolichol-phosphate mannosyltransferase	PD1313
PD1304	XF9a_02154	WP_031337660.1	XF_RS09850	XF2268	XF_2268	glpK	glycerol kinase GlpK	CDS	glycerol kinase	WP_004088276.1	PD_RS06900	PD1304	PD_1304	glpK	glycerol kinase GlpK	XFTem_01521	CDS	glycerol kinase	PD1304
PD1249		WP_031337673.1	XF_RS09565				hypothetical protein			WP_014607345.1	PD_RS06615	PD1249	PD_1249		hemagglutinin	XFTem_01460	CDS	hypothetical protein	PD1249
PD1237	XF9a_02069	WP_031337688.1	XF_RS09455	XF2186	XF_2186		rhomboid family intramembrane serine protease	CDS	Membrane associated serine protease, rhomboid family	WP_004088572.1	PD_RS06510	PD1237	PD_1237		rhomboid family intramembrane serine protease	XFTem_01431	CDS	Membrane associated serine protease, rhomboid family	PD1237
PD1234	XF9a_02063	WP_031337689.1	XF_RS09425	XF2180	XF_2180	rsfS	ribosome silencing factor	CDS	ribosome-associated protein	WP_014607331.1	PD_RS06490	PD1234	PD_1234	rsfS	ribosome silencing factor	XFTem_01427	CDS	ribosome-associated protein	PD1234
PD1229	XF9a_02057	WP_031337691.1	XF_RS09395	XF2174	XF_2174		thioredoxin family protein	CDS	putative thioredoxin	WP_004088595.1	PD_RS06460	PD1229	PD_1229		thioredoxin family protein	XFTem_01421	CDS	putative thioredoxin	PD1229
PD1224	XF9a_02051	WP_031337693.1	XF_RS09380	XF2169	XF_2169		tetratricopeptide repeat protein	CDS	Tfp pilus assembly protein PilF	WP_012382649.1	PD_RS06445	PD1224	PD_1224		tetratricopeptide repeat protein	XFTem_01417	CDS	Tfp pilus assembly protein PilF	PD1224
PD0952	XF9a_01950	WP_031337738.1	XF_RS08940	XF2060	XF_2060		hypothetical protein	CDS	hypothetical protein	WP_004089718.1	PD_RS04925	PD0952	PD_0952		hypothetical protein	XFTem_01088	CDS	hypothetical protein	PD0952
PD0792	XF9a_01908	WP_031337752.1	XF_RS08755	XF2023	XF_2023		DUF2461 domain-containing protein	CDS	TIGR02453 family protein	WP_004091197.1	PD_RS04125	PD0792	PD_0792		DUF2461 domain-containing protein	XFTem_00893	CDS	TIGR02453 family protein	PD0792
PD0799	XF9a_01900	WP_031337753.1	XF_RS08715	XF2013	XF_2013		5-formyltetrahydrofolate cyclo-ligase	CDS	5-formyltetrahydrofolate cyclo-ligase	WP_004091180.1	PD_RS04165	PD0799	PD_0799		5-formyltetrahydrofolate cyclo-ligase	XFTem_00903	CDS	5-formyltetrahydrofolate cyclo-ligase	PD0799
PD0818	XF9a_01876	WP_031337759.1	XF_RS08620	XF1990	XF_1990		TlpA family protein disulfide reductase	CDS	Thiol-disulfide isomerase or thioredoxin	WP_004091145.1	PD_RS04260	PD0818	PD_0818		TlpA family protein disulfide reductase	XFTem_00928	CDS	Thiol-disulfide isomerase or thioredoxin	PD0818
PD0848	XF9a_01844	WP_031337769.1	XF_RS08465	XF1952	XF_1952		Hpt domain-containing protein	CDS	chemosensory pili system protein ChpA (sensor histidine kinase/response regulator)	WP_004572849.1	PD_RS04415	PD0848	PD_0848		Hpt domain-containing protein	XFTem_00962	CDS	chemosensory pili system protein ChpA (sensor histidine kinase/response regulator)	PD0848
PD0854	XF9a_01837	WP_031337770.1	XF_RS08435	XF1946	XF_1946	folC	bifunctional tetrahydrofolate synthase/dihydrofolate synthase	CDS	dihydrofolate synthase / folylpolyglutamate synthase	WP_004572854.1	PD_RS04445	PD0854	PD_0854	folC	bifunctional tetrahydrofolate synthase/dihydrofolate synthase	XFTem_00968	CDS	dihydrofolate synthase / folylpolyglutamate synthase	PD0854
PD0856	XF9a_01835	WP_031337771.1	XF_RS08425	XF1944	XF_1944	dcp	peptidyl-dipeptidase Dcp	CDS	peptidyl-dipeptidase Dcp Metallo peptidase. MEROPS family M03A	WP_038232005.1	PD_RS04455	PD0856	PD_0856	dcp	peptidyl-dipeptidase Dcp	XFTem_00970	CDS	peptidyl-dipeptidase Dcp Metallo peptidase. MEROPS family M03A	PD0856
PD0864	XF9a_01825	WP_031337773.1	XF_RS08380	XF1933	XF_1933	xth	exodeoxyribonuclease III	CDS	Exodeoxyribonuclease III	WP_011097821.1	PD_RS04500	PD0864	PD_0864	xth	exodeoxyribonuclease III	XFTem_00980	CDS	Exodeoxyribonuclease III	PD0864
PD0882	XF9a_01799	WP_031337775.1	XF_RS08265	XF1909	XF_1909	mutY	A/G-specific adenine glycosylase	CDS	A/G-specific DNA-adenine glycosylase	WP_004572892.1	PD_RS04610	PD0882	PD_0882	mutY	A/G-specific adenine glycosylase	XFTem_01005	CDS	A/G-specific DNA-adenine glycosylase	PD0882
PD0883	XF9a_01798	WP_031337777.1	XF_RS08260	XF1908	XF_1908		oxidative damage protection protein	CDS	Fe-S cluster biosynthesis and repair protein YggX	WP_011097829.1	PD_RS04615	PD0883	PD_0883		oxidative damage protection protein	XFTem_01006	CDS	Fe-S cluster biosynthesis and repair protein YggX	PD0883
PD1046	XF9a_01706	WP_031337829.1	XF_RS07875	XF1819	XF_1819		threonine dehydratase	CDS	L-threonine ammonia-lyase	WP_004572807.1	PD_RS05500	PD1046	PD_1046		threonine dehydratase	XFTem_01215	CDS	L-threonine ammonia-lyase	PD1046
PD1057	XF9a_01694	WP_031337832.1	XF_RS07820	XF1809	XF_1809	recR	recombination mediator RecR	CDS	DNA replication and repair protein RecR	WP_011097918.1	PD_RS05555	PD1057	PD_1057	recR	recombination mediator RecR	XFTem_01226	CDS	DNA replication and repair protein RecR	PD1057
PD0758	XF9a_01417	WP_031337879.1	XF_RS06540	XF1548	XF_1548	lpdA	dihydrolipoyl dehydrogenase	CDS	dihydrolipoamide dehydrogenase	WP_004087874.1	PD_RS03945	PD0758	PD_0758	lpdA	dihydrolipoyl dehydrogenase	XFTem_00855	CDS	dihydrolipoamide dehydrogenase	PD0758
PD0717	XF9a_01373	WP_031337887.1	XF_RS06335	XF1500	XF_1500	cysD	sulfate adenylyltransferase subunit CysD	CDS	sulfate adenylyltransferase subunit 2	WP_011097755.1	PD_RS03730	PD0717	PD_0717	cysD	sulfate adenylyltransferase subunit CysD	XFTem_00808	CDS	sulfate adenylyltransferase subunit 2	PD0717
PD0699	XF9a_01355	WP_031337894.1	XF_RS06250	XF1482	XF_1482		DUF484 family protein	CDS	hypothetical protein	WP_004089053.1	PD_RS03645	PD0699	PD_0699		DUF484 family protein	XFTem_00788	CDS	hypothetical protein	PD0699
PD0696	XF9a_01352	WP_031337895.1	XF_RS06240	XF1479	XF_1479		S9 family peptidase	CDS	oligopeptidase B Serine peptidase. MEROPS family S09A	WP_014607685.1	PD_RS03635	PD0696	PD_0696		S9 family peptidase	XFTem_00785	CDS	oligopeptidase B Serine peptidase. MEROPS family S09A	PD0696
PD0656	XF9a_01309	WP_031337900.1	XF_RS06025	XF1430	XF_1430	yihA	ribosome biogenesis GTP-binding protein YihA/YsxC	CDS	cell division checkpoint GTPase YihA	WP_011097734.1	PD_RS03415	PD0656	PD_0656	yihA	ribosome biogenesis GTP-binding protein YihA/YsxC	XFTem_00743	CDS	cell division checkpoint GTPase YihA	PD0656
PD0623	XF9a_01272	WP_031337912.1	XF_RS05850	XF1389	XF_1389	cyoB	cytochrome o ubiquinol oxidase subunit I	CDS	cytochrome bo3 quinol oxidase subunit 1 apoprotein	WP_004083794.1	PD_RS03240	PD0623	PD_0623	cyoB	cytochrome o ubiquinol oxidase subunit I	XFTem_00708	CDS	cytochrome bo3 quinol oxidase subunit 1 apoprotein	PD0623
PD0620	XF9a_01268	WP_031337913.1	XF_RS05835	XF1385	XF_1385	gcvP	aminomethyl-transferring glycine dehydrogenase	CDS	glycine dehydrogenase (decarboxylating) alpha subunit /glycine dehydrogenase (decarboxylating) beta subunit	WP_004090680.1	PD_RS03225	PD0620	PD_0620	gcvP	aminomethyl-transferring glycine dehydrogenase	XFTem_00704	CDS	glycine dehydrogenase (decarboxylating) alpha subunit /glycine dehydrogenase (decarboxylating) beta subunit	PD0620
PD0617	XF9a_01263	WP_031337916.1	XF_RS05810	XF1381	XF_1381	recQ	DNA helicase RecQ	CDS	ATP-dependent DNA helicase RecQ	WP_011097723.1	PD_RS03210	PD0617	PD_0617	recQ	DNA helicase RecQ	XFTem_00701	CDS	ATP-dependent DNA helicase RecQ	PD0617
PD0609	XF9a_01254	WP_031337917.1	XF_RS05770	XF1372	XF_1372		type IV pilus assembly protein FimV	CDS	pilus assembly protein FimV	WP_012382509.1	PD_RS03170	PD0609	PD_0609		FimV/HubP family polar landmark protein	XFTem_00690	CDS	pilus assembly protein FimV	PD0609
PD0603	XF9a_01245	WP_031337920.1	XF_RS05735	XF1363	XF_1363		lytic transglycosylase domain-containing protein	CDS	soluble lytic murein transglycosylase	WP_004090648.1	PD_RS03135	PD0603	PD_0603		lytic transglycosylase domain-containing protein	XFTem_00682	CDS	soluble lytic murein transglycosylase	PD0603
PD0600	XF9a_01242	WP_031337923.1	XF_RS05720	XF1360	XF_1360	cyoE	heme o synthase	CDS	protoheme IX farnesyltransferase	WP_004090646.1	PD_RS03120	PD0600	PD_0600	cyoE	heme o synthase	XFTem_00678	CDS	protoheme IX farnesyltransferase	PD0600
PD0560	XF9a_01202	WP_031337928.1	XF_RS05530	XF1312	XF_1312	mrdA	penicillin-binding protein 2	CDS	peptidoglycan glycosyltransferase	WP_004090588.1	PD_RS02920	PD0560	PD_0560	mrdA	penicillin-binding protein 2	XFTem_00639	CDS	peptidoglycan glycosyltransferase	PD0560
PD0546	XF9a_01183	WP_031337936.1	XF_RS05455	XF1294	XF_1294	ispF	2-C-methyl-D-erythritol 2,4-cyclodiphosphate synthase	CDS	2-C-methyl-D-erythritol 2,4-cyclodiphosphate synthase	WP_004090564.1	PD_RS02845	PD0546	PD_0546	ispF	2-C-methyl-D-erythritol 2,4-cyclodiphosphate synthase	XFTem_00620	CDS	2-C-methyl-D-erythritol 2,4-cyclodiphosphate synthase	PD0546
PD0527	XF9a_01162	WP_031337941.1	XF_RS05345	XF1262	XF_1262		NUDIX hydrolase	CDS	8-oxo-dGTP diphosphatase	WP_004087369.1	PD_RS02750	PD0527	PD_0527		NUDIX hydrolase	XFTem_00598	CDS	8-oxo-dGTP diphosphatase	PD0527
PD0525	XF9a_01160	WP_031337943.1	XF_RS05335	XF1260	XF_1260	ppsR	posphoenolpyruvate synthetase regulatory kinase/phosphorylase PpsR	CDS	hypothetical protein	WP_004087371.1	PD_RS02740	PD0525	PD_0525	ppsR	posphoenolpyruvate synthetase regulatory kinase/phosphorylase PpsR	XFTem_00596	CDS	hypothetical protein	PD0525
PD0518	XF9a_01152	WP_031337947.1	XF_RS05295	XF1252	XF_1252		MG2 domain-containing protein	CDS	hypothetical protein	WP_370447381.1	PD_RS02705	PD0518	PD_0518		MG2 domain-containing protein	XFTem_00589	CDS	hypothetical protein	PD0518
PD0419	XF9a_01040	WP_031337966.1	XF_RS04780	XF1130	XF_1130	yjgA	ribosome biogenesis factor YjgA	CDS	ribosome-associated protein	WP_004090049.1	PD_RS02190	PD0419	PD_0419	yjgA	ribosome biogenesis factor YjgA	XFTem_00472	CDS	ribosome-associated protein	PD0419
PD0402	XF9a_01023	WP_031337967.1	XF_RS04695	XF1110	XF_1110	recJ	single-stranded-DNA-specific exonuclease RecJ	CDS	exonuclease RecJ	WP_011097635.1	PD_RS02105	PD0402	PD_0402	recJ	single-stranded-DNA-specific exonuclease RecJ	XFTem_00453	CDS	exonuclease RecJ	PD0402
PD0358	XF9a_00997	WP_031337969.1	XF_RS04590	XF1078	XF_1078		DNA internalization-related competence protein ComEC/Rec2	CDS	competence protein ComEC	WP_038231910.1	PD_RS01885	PD0358	PD_0358		DNA internalization-related competence protein ComEC/Rec2	XFTem_00404	CDS	competence protein ComEC	PD0358
PD0295	XF9a_00925	WP_031337988.1	XF_RS04295	XF1003	XF_1003	argH	argininosuccinate lyase	CDS	argininosuccinate lyase	WP_004087890.1	PD_RS01575	PD0295	PD_0295	argH	argininosuccinate lyase	XFTem_00333	CDS	argininosuccinate lyase	PD0295
PD0271	XF9a_00901	WP_031337995.1	XF_RS04180	XF0976	XF_0976		dicarboxylate/amino acid:cation symporter	CDS	aerobic C4-dicarboxylate transport protein	WP_004087914.1	PD_RS01455	PD0271	PD_0271		dicarboxylate/amino acid:cation symporter	XFTem_00307	CDS	aerobic C4-dicarboxylate transport protein	PD0271
PD1750	XF9a_00875	WP_031338016.1	XF_RS04050	XF0946	XF_0946	glyA	serine hydroxymethyltransferase	CDS	serine hydroxymethyltransferase	WP_012382734.1	PD_RS09240	PD1750	PD_1750	glyA	serine hydroxymethyltransferase	XFTem_02025	CDS	serine hydroxymethyltransferase	PD1750
PD1783	XF9a_00835	WP_031338019.1	XF_RS03855	XF0901	XF_0901		HlyC/CorC family transporter	CDS	magnesium and cobalt transporter	WP_004089605.1	PD_RS09410	PD1783	PD_1783		HlyC/CorC family transporter	XFTem_02060	CDS	magnesium and cobalt transporter	PD1783
PD1784		WP_031338020.1	XF_RS03850				DUF4105 domain-containing protein			WP_011098248.1	PD_RS09415	PD1784	PD_1784		DUF4105 domain-containing protein	XFTem_02061	CDS	protein of unknown function (DUF4105)	PD1784
PD1785	XF9a_00833	WP_031338021.1	XF_RS03845	XF0900	XF_0900		magnesium and cobalt transport protein CorA	CDS	magnesium transporter	WP_004089602.1	PD_RS09420	PD1785	PD_1785		magnesium and cobalt transport protein CorA	XFTem_02062	CDS	magnesium transporter	PD1785
PD1813	XF9a_00784	WP_031338032.1	XF_RS03640	XF0863	XF_0863	metX	homoserine O-succinyltransferase MetX	CDS	homoserine O-acetyltransferase	WP_012382741.1	PD_RS09615	PD1813	PD_1813	metX	homoserine O-succinyltransferase MetX	XFTem_02109	CDS	homoserine O-acetyltransferase	PD1813
PD1841	XF9a_00752	WP_031338034.1	XF_RS03510	XF0831	XF_0831	cysK	cysteine synthase A	CDS	cysteine synthase	WP_004088146.1	PD_RS09760	PD1841	PD_1841	cysK	cysteine synthase A	XFTem_02144	CDS	cysteine synthase	PD1841
PD1843	XF9a_00751	WP_031338036.1	XF_RS03500	XF0828	XF_0828		DUF6624 domain-containing protein	CDS	hypothetical protein	WP_012382746.1	PD_RS09770	PD1843	PD_1843		DUF6624 domain-containing protein	XFTem_02146	CDS	hypothetical protein	PD1843
PD1855	XF9a_00739	WP_031338040.1	XF_RS03445	XF0811	XF_0811		class I SAM-dependent methyltransferase	CDS	hypothetical protein	WP_004090525.1	PD_RS09835	PD1855	PD_1855		class I SAM-dependent methyltransferase	XFTem_02160	CDS	hypothetical protein	PD1855
PD1874	XF9a_00720	WP_031338045.1	XF_RS03350	XF0789	XF_0789		division/cell wall cluster transcriptional repressor MraZ	CDS	MraZ protein	WP_100206164.1	PD_RS09930	PD1874	PD_1874		division/cell wall cluster transcriptional repressor MraZ	XFTem_02179	CDS	MraZ protein	PD1874
PD1878	XF9a_00716	WP_031338046.1	XF_RS03325	XF0782	XF_0782	thiS	sulfur carrier protein ThiS	CDS	sulfur carrier protein	WP_004090468.1	PD_RS09950	PD1878	PD_1878	thiS	sulfur carrier protein ThiS	XFTem_02185	CDS	sulfur carrier protein	PD1878
PD1881		WP_031338048.1	XF_RS03295				phosphotransferase			WP_004090462.1	PD_RS09965	PD1881	PD_1881		phosphotransferase	XFTem_02188	CDS	Predicted 3-hydroxylacyl-ACP dehydratase, HotDog domain	PD1881
PD1894	XF9a_00697	WP_031338049.1	XF_RS03225	XF0764	XF_0764		sulfite exporter TauE/SafE family protein	CDS	hypothetical protein	WP_004090437.1	PD_RS10030	PD1894	PD_1894		sulfite exporter TauE/SafE family protein	XFTem_02200	CDS	hypothetical protein	PD1894
PD1112	XF9a_02364	WP_031338054.1	XF_RS10860	XF2503	XF_2503		phage holin family protein	CDS	LydA holin phage, holin superfamily III	WP_004086884.1	PD_RS05840	PD1112	PD_1112		phage holin family protein	XFTem_01284	CDS	LydA holin phage, holin superfamily III	PD1112
PD1928	XF9a_02409	WP_031338065.1	XF_RS11080	XF2545	XF_2545		sigma-54-dependent transcriptional regulator	CDS	two-component system, NtrC family, response regulator PilR	WP_004090373.1	PD_RS10215	PD1928	PD_1928		sigma-54-dependent transcriptional regulator	XFTem_02241	CDS	two-component system, NtrC family, response regulator PilR	PD1928
PD1933	XF9a_02414	WP_031338067.1	XF_RS11105	XF2550	XF_2550		ShlB/FhaC/HecB family hemolysin secretion/activation protein	CDS	Hemolysin activation/secretion protein	WP_012382766.1	PD_RS10240	PD1933	PD_1933		ShlB/FhaC/HecB family hemolysin secretion/activation protein	XFTem_02247	CDS	Hemolysin activation/secretion protein	PD1933
PD2064	XF9a_02554	WP_031338079.1	XF_RS11750	XF2712	XF_2712	proC	pyrroline-5-carboxylate reductase	CDS	pyrroline-5-carboxylate reductase	WP_004087478.1	PD_RS10890	PD2064	PD_2064	proC	pyrroline-5-carboxylate reductase	XFTem_02395	CDS	pyrroline-5-carboxylate reductase	PD2064
PD1243	XF9a_02617	WP_031338086.1	XF_RS12025	XF2770	XF_2770		DUF596 domain-containing protein	CDS	hypothetical protein	WP_004088339.1	PD_RS06535	PD1243	PD_1243		DUF596 domain-containing protein	XFTem_01438	CDS	hypothetical protein	PD1243
PD1707	XF9a_00318	WP_038200229.1	XF_RS01490	XF0352	XF_0352		RelA/SpoT family protein	CDS	guanosine-3',5'-bis(diphosphate) 3'-pyrophosphohydrolase	WP_004089929.1	PD_RS08965	PD1707	PD_1707		RelA/SpoT family protein	XFTem_01971	CDS	guanosine-3',5'-bis(diphosphate) 3'-pyrophosphohydrolase	PD1707
PD1695	XF9a_00333	WP_038200243.1	XF_RS01550	XF0369	XF_0369	pilM	type IV pilus biogenesis protein PilM	CDS	type IV pilus assembly protein PilM	WP_004089911.1	PD_RS08910	PD1695	PD_1695	pilM	type IV pilus biogenesis protein PilM	XFTem_01959	CDS	type IV pilus assembly protein PilM	PD1695
PD1472	XF9a_02316	WP_038200319.1	XF_RS10625	XF2454	XF_2454		hypothetical protein	CDS	hypothetical protein	WP_004088474.1	PD_RS07765	PD1472	PD_1472		hypothetical protein	XFTem_01707	CDS	hypothetical protein	PD1472
PD1312	XF9a_02162	WP_038200376.1	XF_RS09885	XF2277	XF_2277		lipid-A-disaccharide synthase N-terminal domain-containing protein	CDS	Uncharacterized N-terminal domain of lipid-A-disaccharide synthase	WP_012382664.1	PD_RS06935	PD1312	PD_1312		lipid-A-disaccharide synthase N-terminal domain-containing protein	XFTem_01529	CDS	Uncharacterized N-terminal domain of lipid-A-disaccharide synthase	PD1312
PD1067		WP_038200617.1	XF_RS07770				hypothetical protein			WP_011097919.1	PD_RS05605	PD1067	PD_1067		hypothetical protein	XFTem_01238	CDS	hypothetical protein	PD1067
PD1038	XF9a_01714	WP_038200652.1	XF_RS07915	XF1829	XF_1829		alpha/beta hydrolase	CDS	hypothetical protein	WP_038231945.1	PD_RS05460	PD1038	PD_1038		alpha/beta hydrolase	XFTem_01207	CDS	hypothetical protein	PD1038
PD0468	XF9a_01091	WP_038200764.1	XF_RS05020	XF1183	XF_1183		nucleotide sugar dehydrogenase	CDS	UDP-N-acetyl-D-galactosamine dehydrogenase	WP_004090155.1	PD_RS02445	PD0468	PD_0468		nucleotide sugar dehydrogenase	XFTem_00525	CDS	UDP-N-acetyl-D-galactosamine dehydrogenase	PD0468
PD0439	XF9a_01062	WP_038200766.1	XF_RS04885	XF1154	XF_1154	rplW	50S ribosomal protein L23	CDS	LSU ribosomal protein L23P	WP_004090096.1	PD_RS02305	PD0439	PD_0439	rplW	50S ribosomal protein L23	XFTem_00493	CDS	LSU ribosomal protein L23P	PD0439
PD0320	XF9a_00957	WP_038200777.1	XF_RS04410	XF1038	XF_1038		AMP-binding protein	CDS	Acyl-coenzyme A synthetase/AMP-(fatty) acid ligase	WP_011097590.1	PD_RS01695	PD0320	PD_0320		AMP-binding protein	XFTem_00363	CDS	Acyl-coenzyme A synthetase/AMP-(fatty) acid ligase	PD0320
PD1903	XF9a_00686	WP_038200859.1	XF_RS03180	XF0752	XF_0752		formylglycine-generating enzyme family protein	CDS	Formylglycine-generating enzyme, required for sulfatase activity, contains SUMF1/FGE domain	WP_042466574.1	PD_RS10075	PD1903	PD_1903		formylglycine-generating enzyme family protein	XFTem_02209	CDS	Formylglycine-generating enzyme, required for sulfatase activity, contains SUMF1/FGE domain	PD1903
PD2058	XF9a_02548	WP_038200899.1	XF_RS11725	XF2705	XF_2705		murein hydrolase activator EnvC family protein	CDS	Septal ring factor EnvC, activator of murein hydrolases AmiA and AmiB	WP_004087500.1	PD_RS10860	PD2058	PD_2058		murein hydrolase activator EnvC family protein	XFTem_02389	CDS	Septal ring factor EnvC, activator of murein hydrolases AmiA and AmiB	PD2058
PD1517	XF9a_00590	WP_038227319.1	XF_RS02720	XF0654	XF_0654		C40 family peptidase	CDS	Cell wall-associated hydrolase, NlpC family	WP_004088664.1	PD_RS07990	PD1517	PD_1517		C40 family peptidase	XFTem_01756	CDS	Cell wall-associated hydrolase, NlpC family	PD1517
PD0337	XF9a_00975	WP_038230128.1	XF_RS04485	XF1058	XF_1058	pyrH	UMP kinase	CDS	uridylate kinase	WP_004089310.1	PD_RS01780	PD0337	PD_0337	pyrH	UMP kinase	XFTem_00380	CDS	uridylate kinase	PD0337
PD0030	XF9a_00034	WP_042462544.1	XF_RS00170	XF0042	XF_0042		putative Na+/H+ antiporter	CDS	Putative Na+/H+ antiporter	WP_004087107.1	PD_RS00170	PD0030	PD_0030		putative Na+/H+ antiporter	XFTem_00031	CDS	Putative Na+/H+ antiporter	PD0030
PD0055	XF9a_00064	WP_042462564.1	XF_RS00305	XF0073	XF_0073	ffh	signal recognition particle protein	CDS	signal recognition particle subunit FFH/SRP54 (srp54)	WP_004087694.1	PD_RS00305	PD0055	PD_0055	ffh	signal recognition particle protein	XFTem_00058	CDS	signal recognition particle subunit FFH/SRP54 (srp54)	PD0055
PD0094	XF9a_00109	WP_042462594.1	XF_RS00510	XF0124	XF_0124	alaS	alanine--tRNA ligase	CDS	alanyl-tRNA synthetase	WP_004087615.1	PD_RS00510	PD0094	PD_0094	alaS	alanine--tRNA ligase	XFTem_00104	CDS	alanyl-tRNA synthetase	PD0094
PD0100	XF9a_00114	WP_042462598.1	XF_RS00535	XF0132	XF_0132		copper resistance system multicopper oxidase	CDS	copper-resistance protein, CopA family	WP_004087605.1	PD_RS00540	PD0100	PD_0100		copper resistance system multicopper oxidase	XFTem_00109	CDS	copper-resistance protein, CopA family	PD0100
PD0111	XF9a_00125	WP_042462604.1	XF_RS00590	XF0142	XF_0142		acyltransferase family protein	CDS	Peptidoglycan/LPS O-acetylase OafA/YrhL, contains acyltransferase and SGNH-hydrolase domains	WP_004087591.1	PD_RS00595	PD0111	PD_0111		acyltransferase family protein	XFTem_00121	CDS	Peptidoglycan/LPS O-acetylase OafA/YrhL, contains acyltransferase and SGNH-hydrolase domains	PD0111
PD0124	XF9a_00138	WP_042462608.1	XF_RS00650	XF0155	XF_0155		DUF3289 family protein	CDS	conserved hypothetical protein	WP_004087767.1	PD_RS00655	PD0124	PD_0124		YPO3983 family protein	XFTem_00134	CDS	conserved hypothetical protein	PD0124
PD0178	XF9a_00200	WP_042462625.1	XF_RS00925	XF0221	XF_0221		DUF885 domain-containing protein	CDS	Uncharacterized conserved protein, DUF885 familyt	WP_004572969.1	PD_RS00940	PD0178	PD_0178		DUF885 domain-containing protein	XFTem_00197	CDS	Uncharacterized conserved protein, DUF885 familyt	PD0178
PD0202	XF9a_00226	WP_042462633.1	XF_RS01060	XF0244	XF_0244		efflux RND transporter periplasmic adaptor subunit	CDS	RND family efflux transporter, MFP subunit	WP_042466548.1	PD_RS01065	PD0202	PD_0202		efflux RND transporter periplasmic adaptor subunit	XFTem_00223	CDS	RND family efflux transporter, MFP subunit	PD0202
PD0213	XF9a_00239	WP_042462644.1	XF_RS01120	XF0260	XF_0260		phosphomannomutase/phosphoglucomutase	CDS	phosphomannomutase	WP_004572931.1	PD_RS01130	PD0213	PD_0213		phosphomannomutase/phosphoglucomutase	XFTem_00237	CDS	phosphomannomutase	PD0213
PD0221	XF9a_00248	WP_042462650.1	XF_RS01160	XF0274	XF_0274		6-phosphofructokinase	CDS	pyrophosphate-dependent phosphofructokinase	WP_004087999.1	PD_RS01170	PD0221	PD_0221		6-phosphofructokinase	XFTem_00247	CDS	pyrophosphate-dependent phosphofructokinase	PD0221
PD0224	XF9a_00251	WP_042462653.1	XF_RS01175	XF0277	XF_0277		bifunctional DedA family/phosphatase PAP2 family protein	CDS	membrane protein DedA, SNARE-associated domain	WP_004087993.1	PD_RS01185	PD0224	PD_0224		bifunctional DedA family/phosphatase PAP2 family protein	XFTem_00250	CDS	membrane protein DedA, SNARE-associated domain	PD0224
PD0226	XF9a_00254	WP_042462658.1	XF_RS01185	XF0280	XF_0280		leucyl aminopeptidase family protein	CDS	leucyl aminopeptidase	WP_004087989.1	PD_RS01195	PD0226	PD_0226		leucyl aminopeptidase family protein	XFTem_00253	CDS	leucyl aminopeptidase	PD0226
PD0249	XF9a_00283	WP_042462673.1	XF_RS01325	XF0306	XF_0306		NuoB/complex I 20 kDa subunit family protein	CDS	NADH dehydrogenase subunit B	WP_004087937.1	PD_RS01340	PD0249	PD_0249		NuoB/complex I 20 kDa subunit family protein	XFTem_00282	CDS	NADH dehydrogenase subunit B	PD0249
PD0255	XF9a_00289	WP_042462677.1	XF_RS01355	XF0312	XF_0312	nuoH	NADH-quinone oxidoreductase subunit NuoH	CDS	NADH dehydrogenase subunit H	WP_012382440.1	PD_RS01370	PD0255	PD_0255	nuoH	NADH-quinone oxidoreductase subunit NuoH	XFTem_00288	CDS	NADH dehydrogenase subunit H	PD0255
PD1703	XF9a_00323	WP_042462695.1	XF_RS01510	XF0357	XF_0357		lipase family protein	CDS	Esterase/lipase	WP_394326517.1	PD_RS08945	PD1703	PD_1703		lipase family protein	XFTem_01966	CDS	Esterase/lipase	PD1703
PD1702	XF9a_00324	WP_042462699.1	XF_RS01515	XF0358	XF_0358		lipase family protein	CDS	Dienelactone hydrolase and related enzymes	WP_394326516.1	PD_RS08940	PD1702	PD_1702		lipase family protein	XFTem_01965	CDS	Alpha/beta hydrolase family protein	PD1702
PD1687	XF9a_00341	WP_042462707.1	XF_RS01590	XF0378	XF_0378	thiE	thiamine phosphate synthase	CDS	thiamine-phosphate diphosphorylase	WP_004089901.1	PD_RS08870	PD1687	PD_1687	thiE	thiamine phosphate synthase	XFTem_01951	CDS	thiamine-phosphate diphosphorylase	PD1687
PD1652	XF9a_00381	WP_042462722.1	XF_RS01765	XF0423	XF_0423		UvrD-helicase domain-containing protein	CDS	DNA helicase/exodeoxyribonuclease V, beta subunit	WP_011098197.1	PD_RS08690	PD1652	PD_1652		UvrD-helicase domain-containing protein	XFTem_01914	CDS	DNA helicase/exodeoxyribonuclease V, beta subunit	PD1652
	XF9a_00454	WP_042462755.1	XF_RS02085	XF0501	XF_0501		helix-turn-helix domain-containing protein	CDS	DNA-binding transcriptional regulator YdaS, prophage-encoded, Cro superfamily	WP_306308737.1	PD_RS13345				transcriptional regulator
	XF9a_02014	WP_042462762.1	XF_RS09225	XF2124	XF_2124		hypothetical protein	CDS	hypothetical protein	WP_155115078.1	PD_RS12775				hypothetical protein
		WP_042462765.1	XF_RS09220				hypothetical protein			WP_004088857.1	PD_RS08425				hypothetical protein
PD1599	XF9a_00462	WP_042462768.1	XF_RS02115	XF0507	XF_0507		hypothetical protein	CDS	hypothetical protein	WP_004088848.1	PD_RS08410	PD1599	PD_1599		hypothetical protein	XFTem_01846	CDS	hypothetical protein	PD1599
PD0769	XF9a_00486	WP_042462781.1	XF_RS02225	XF0528	XF_0528		hypothetical protein	CDS	hypothetical protein	WP_004087259.1	PD_RS04015	PD0769	PD_0769		hypothetical protein	XFTem_00868	CDS	hypothetical protein	PD0769
PD1572	XF9a_00520	WP_042462808.1	XF_RS02400	XF0572	XF_0572	fabA	3-hydroxyacyl-[acyl-carrier-protein] dehydratase FabA	CDS	3-hydroxydecanoyl-[acyl-carrier-protein] dehydratase	WP_004088753.1	PD_RS08255	PD1572	PD_1572	fabA	3-hydroxyacyl-[acyl-carrier-protein] dehydratase FabA	XFTem_01814	CDS	3-hydroxydecanoyl-[acyl-carrier-protein] dehydratase	PD1572
PD1557	XF9a_00538	WP_042462818.1	XF_RS02475	XF0594	XF_0594		FAD:protein FMN transferase	CDS	thiamine biosynthesis lipoprotein	WP_004088702.1	PD_RS08180	PD1557	PD_1557		FAD:protein FMN transferase	XFTem_01797	CDS	thiamine biosynthesis lipoprotein	PD1557
PD1551	XF9a_00544	WP_042462822.1	XF_RS02505	XF0600	XF_0600		DUF4398 domain-containing protein	CDS	protein of unknown function (DUF4398)	WP_004088696.1	PD_RS08150	PD1551	PD_1551		DUF4398 domain-containing protein	XFTem_01791	CDS	protein of unknown function (DUF4398)	PD1551
PD1546	XF9a_00549	WP_042462826.1	XF_RS02530	XF0608	XF_0608		glycosyltransferase family 4 protein	CDS	Glycosyltransferase involved in cell wall bisynthesis	WP_004088691.1	PD_RS08125	PD1546	PD_1546		glycosyltransferase family 4 protein	XFTem_01786	CDS	Glycosyltransferase involved in cell wall bisynthesis	PD1546
PD1544	XF9a_00551	WP_042462829.1	XF_RS02540	XF0610	XF_0610		GDP-mannose 4,6-dehydratase	CDS	Nucleoside-diphosphate-sugar epimerase	WP_004088690.1	PD_RS08115	PD1544	PD_1544		GDP-mannose 4,6-dehydratase	XFTem_01784	CDS	Nucleoside-diphosphate-sugar epimerase	PD1544
PD1541		WP_042462833.1	XF_RS02555				GtrA family protein			WP_004088687.1	PD_RS08100	PD1541	PD_1541		GtrA family protein	XFTem_01781	CDS	Putative flippase GtrA (transmembrane translocase of bactoprenol-linked glucose)	PD1541
PD1540	XF9a_00555	WP_042462836.1	XF_RS02560	XF0613	XF_0613		hypothetical protein	CDS	hypothetical protein	WP_004088686.1	PD_RS08095	PD1540	PD_1540		hypothetical protein	XFTem_01780	CDS	hypothetical protein	PD1540
PD1539	XF9a_00556	WP_042462842.1	XF_RS02565	XF0614	XF_0614		hypothetical protein	CDS	hypothetical protein	WP_004088685.1	PD_RS08090	PD1539	PD_1539		hypothetical protein	XFTem_01779	CDS	hypothetical protein	PD1539
PD1534	XF9a_00561	WP_042462848.1	XF_RS02590	XF0621	XF_0621	thiD	bifunctional hydroxymethylpyrimidine kinase/phosphomethylpyrimidine kinase	CDS	hydroxymethylpyrimidine/phosphomethylpyrimidine kinase	WP_004088681.1	PD_RS08065	PD1534	PD_1534	thiD	bifunctional hydroxymethylpyrimidine kinase/phosphomethylpyrimidine kinase	XFTem_01774	CDS	hydroxymethylpyrimidine/phosphomethylpyrimidine kinase	PD1534
PD1520	XF9a_00587	WP_042462858.1	XF_RS02705	XF0651	XF_0651		DUF418 domain-containing protein	CDS	uncharacterized protein	WP_011098144.1	PD_RS08005	PD1520	PD_1520		DUF418 domain-containing protein	XFTem_01759	CDS	uncharacterized protein	PD1520
		WP_042462867.1	XF_RS02845				hypothetical protein			WP_012382639.1	PD_RS05990				DUF1640 domain-containing protein
PD1109	XF9a_02361	WP_042462898.1	XF_RS10840	XF2500	XF_2500		phage terminase large subunit family protein	CDS	Phage terminase, large subunit GpA	WP_004088899.1	PD_RS05820	PD1109	PD_1109		phage terminase large subunit family protein	XFTem_01281	CDS	Phage terminase, large subunit GpA	PD1109
PD1104	XF9a_02356	WP_042462902.1	XF_RS10815	XF2495	XF_2495		head-tail joining protein	CDS	hypothetical protein	WP_011097935.1	PD_RS05795	PD1104	PD_1104		head-tail joining protein	XFTem_01276	CDS	hypothetical protein	PD1104
PD1102	XF9a_00656	WP_042462905.1	XF_RS03035	XF0718	XF_0718		hypothetical protein	CDS	hypothetical protein	WP_011097613.1	PD_RS05785	PD1102	PD_1102		hypothetical protein	XFTem_01274	CDS	hypothetical protein	PD1102
PD1098	XF9a_02349	WP_042462908.1	XF_RS10785	XF2489	XF_2489		GPW/gp25 family protein	CDS	hypothetical protein	WP_004090694.1	PD_RS05765	PD1098	PD_1098		GPW/gp25 family protein	None	None	None	PD1098
PD1094	XF9a_02345	WP_042462912.1	XF_RS10765	XF2485	XF_2485		phage tail sheath subtilisin-like domain-containing protein	CDS	hypothetical protein	WP_011097931.1	PD_RS05745	PD1094	PD_1094		phage tail sheath subtilisin-like domain-containing protein	XFTem_01266	CDS	hypothetical protein	PD1094
PD1889	XF9a_00702	WP_042462926.1	XF_RS03250	XF0769	XF_0769		pteridine-dependent deoxygenase	CDS	chorismate lyase / 3-hydroxybenzoate synthase	WP_004090449.1	PD_RS10005	PD1889	PD_1889		hypothetical protein	XFTem_02195	CDS	chorismate lyase / 3-hydroxybenzoate synthase	PD1889
PD1856	XF9a_00738	WP_042462939.1	XF_RS03440	XF0810	XF_0810		expansin EXLX1 family cellulose-binding protein	CDS	Peptidoglycan-binding domain-containing protein, expansin	WP_004090523.1	PD_RS09840	PD1856	PD_1856		expansin EXLX1 family cellulose-binding protein	XFTem_02161	CDS	Peptidoglycan-binding domain-containing protein, expansin	PD1856
PD1827	XF9a_00769	WP_042462950.1	XF_RS03580	XF0847	XF_0847		beta-N-acetylhexosaminidase	CDS	hexosaminidase	WP_004088173.1	PD_RS09685	PD1827	PD_1827		beta-N-acetylhexosaminidase	XFTem_02122	CDS	hexosaminidase	PD1827
PD1819	XF9a_00778	WP_042462954.1	XF_RS03620	XF0856	XF_0856		YqaA family protein	CDS	membrane protein YqaA, SNARE-associated domain	WP_004088189.1	PD_RS09640	PD1819	PD_1819		YqaA family protein	XFTem_02114	CDS	membrane protein YqaA, SNARE-associated domain	PD1819
PD1798	XF9a_00801	WP_042462958.1	XF_RS03710	XF0882	XF_0882		ATP-dependent DNA helicase	CDS	ATP-dependent DNA helicase DinG	WP_012382738.1	PD_RS09550	PD1798	PD_1798		ATP-dependent DNA helicase	XFTem_02093	CDS	ATP-dependent DNA helicase DinG	PD1798
PD1761	XF9a_00860	WP_042462989.1	XF_RS03980	XF0928	XF_0928	rsmB	16S rRNA (cytosine(967)-C(5))-methyltransferase RsmB	CDS	16S rRNA (cytosine967-C5)-methyltransferase	WP_004089643.1	PD_RS09295	PD1761	PD_1761	rsmB	16S rRNA (cytosine(967)-C(5))-methyltransferase RsmB	XFTem_02037	CDS	16S rRNA (cytosine967-C5)-methyltransferase	PD1761
PD0287	XF9a_00917	WP_042463000.1	XF_RS04260	XF0995	XF_0995	cysS	cysteine--tRNA ligase	CDS	cysteinyl-tRNA synthetase	WP_004087897.1	PD_RS01535	PD0287	PD_0287	cysS	cysteine--tRNA ligase	XFTem_00325	CDS	cysteinyl-tRNA synthetase	PD0287
PD0297	XF9a_00928	WP_042463005.1	XF_RS04305	XF1005	XF_1005		glutamate-5-semialdehyde dehydrogenase	CDS	glutamate-5-semialdehyde dehydrogenase	WP_004087888.1	PD_RS01585	PD0297	PD_0297		glutamate-5-semialdehyde dehydrogenase	XFTem_00336	CDS	glutamate-5-semialdehyde dehydrogenase	PD0297
PD0348	XF9a_00987	WP_042463021.1	XF_RS04540	XF1068	XF_1068		YgfZ/GcvT domain-containing protein	CDS	hypothetical protein	WP_004089294.1	PD_RS01835	PD0348	PD_0348		YgfZ/GcvT domain-containing protein	XFTem_00393	CDS	hypothetical protein	PD0348
PD0417	XF9a_01038	WP_042463038.1	XF_RS04770	XF1126	XF_1126		YhdP family protein	CDS	TIGR02099 family protein	WP_042466376.1	PD_RS02180	PD0417	PD_0417		YhdP family protein	XFTem_00470	CDS	TIGR02099 family protein	PD0417
PD0420	XF9a_01041	WP_042463041.1	XF_RS04785	XF1131	XF_1131	pmbA	metalloprotease PmbA	CDS	microcin-processing peptidase 1. Unknown type peptidase. MEROPS family U62	WP_004090050.1	PD_RS02195	PD0420	PD_0420	pmbA	metalloprotease PmbA	XFTem_00473	CDS	microcin-processing peptidase 1. Unknown type peptidase. MEROPS family U62	PD0420
PD0474	XF9a_01097	WP_042463054.1	XF_RS05050	XF1189	XF_1189	lon	endopeptidase La	CDS	ATP-dependent proteinase. Serine peptidase. MEROPS family S16	WP_012382467.1	PD_RS02475	PD0474	PD_0474	lon	endopeptidase La	XFTem_00533	CDS	ATP-dependent proteinase. Serine peptidase. MEROPS family S16	PD0474
PD0507	XF9a_01134	WP_042463068.1	XF_RS05215	XF1231	XF_1231		autotransporter assembly complex protein TamA	CDS	autotransporter secretion outer membrane protein TamA	WP_004087209.1	PD_RS02640	PD0507	PD_0507		autotransporter assembly complex protein TamA	XFTem_00572	CDS	autotransporter secretion outer membrane protein TamA	PD0507
PD0521	XF9a_01155	WP_042463077.1	XF_RS05310	XF1255	XF_1255		hypothetical protein	CDS	hypothetical protein	WP_004087375.1	PD_RS02720	PD0521	PD_0521		hypothetical protein	XFTem_00592	CDS	hypothetical protein	PD0521
PD0536	XF9a_01174	WP_042463079.1	XF_RS05400	XF1280	XF_1280		hemolysin family protein	CDS	putative hemolysin	WP_012382501.1	PD_RS02795	PD0536	PD_0536		hemolysin family protein	XFTem_00610	CDS	putative hemolysin	PD0536
PD0554	XF9a_01192	WP_042463084.1	XF_RS05495	XF1303	XF_1303		MlaE family ABC transporter permease	CDS	phospholipid/cholesterol/gamma-HCH transport system permease protein	WP_004090577.1	PD_RS02885	PD0554	PD_0554		MlaE family ABC transporter permease	XFTem_00628	CDS	phospholipid/cholesterol/gamma-HCH transport system permease protein	PD0554
PD0576	XF9a_01219	WP_042463093.1	XF_RS05610	XF1330	XF_1330		ligand-binding sensor domain-containing protein	CDS	ligand-binding sensor domain-containing protein	WP_004090611.1	PD_RS03000	PD0576	PD_0576		ligand-binding sensor domain-containing protein	XFTem_00654	CDS	ligand-binding sensor domain-containing protein	PD0576
PD0668	XF9a_01322	WP_042463126.1	XF_RS06095	XF1447	XF_1447		GNAT family N-acetyltransferase	CDS	hypothetical protein	WP_004089135.1	PD_RS03480	PD0668	PD_0668		GNAT family N-acetyltransferase	XFTem_00756	CDS	hypothetical protein	PD0668
PD0681	XF9a_01337	WP_042463131.1	XF_RS06165	XF1462	XF_1462	gluP	glucose/galactose MFS transporter	CDS	glucose/galactose transporter	WP_004089092.1	PD_RS03555	PD0681	PD_0681	gluP	glucose/galactose MFS transporter	XFTem_00770	CDS	glucose/galactose transporter	PD0681
PD0682	XF9a_01338	WP_042463134.1	XF_RS06170	XF1463	XF_1463		LacI family DNA-binding transcriptional regulator	CDS	transcriptional regulator, LacI family	WP_011097742.1	PD_RS03560	PD0682	PD_0682		LacI family DNA-binding transcriptional regulator	XFTem_00771	CDS	transcriptional regulator, LacI family	PD0682
PD0684	XF9a_01340	WP_042463137.1	XF_RS06180	XF1465	XF_1465	nagA	N-acetylglucosamine-6-phosphate deacetylase	CDS	N-acetylglucosamine 6-phosphate deacetylase	WP_004089084.1	PD_RS03570	PD0684	PD_0684	nagA	N-acetylglucosamine-6-phosphate deacetylase	XFTem_00773	CDS	N-acetylglucosamine 6-phosphate deacetylase	PD0684
PD1000	XF9a_01430	WP_042463158.1	XF_RS06595	XF1560	XF_1560		YdaU family protein	CDS	Uncharacterized conserved protein YdaU, DUF1376 family	WP_012382597.1	PD_RS05250	PD1000	PD_1000		YdaU family protein	XFTem_01160	CDS	Uncharacterized conserved protein YdaU, DUF1376 family	PD1000
PD1346		WP_042463161.1	XF_RS07095				hypothetical protein			WP_011098061.1	PD_RS07110	PD1346	PD_1346		hypothetical protein	XFTem_01567	CDS	hypothetical protein	PD1346
PD0999	XF9a_01433	WP_042463164.1	XF_RS06610	XF1561	XF_1561		hypothetical protein	CDS	hypothetical protein	WP_011097895.1	PD_RS05235	PD0999	PD_0999		hypothetical protein	XFTem_01157	CDS	hypothetical protein	PD0999
PD0980	XF9a_01550	WP_042463176.1	XF_RS07170	XF1680	XF_1680		DUF2213 domain-containing protein	CDS	hypothetical protein	WP_004090289.1	PD_RS05075	PD0980	PD_0980		DUF2213 domain-containing protein	XFTem_01117	CDS	hypothetical protein	PD0980
PD1005	XF9a_01523	WP_042463200.1	XF_RS07045	XF1658	XF_1658		S24 family peptidase	CDS	Phage repressor protein C, contains Cro/C1-type HTH and peptisase s24 domains	WP_012382600.1	PD_RS05285	PD1005	PD_1005		S24 family peptidase	XFTem_01169	CDS	Phage repressor protein C, contains Cro/C1-type HTH and peptisase s24 domains	PD1005
		WP_042463203.1	XF_RS07050				hypothetical protein			WP_004088108.1	PD_RS05280				hypothetical protein
PD1184		WP_042463219.1	XF_RS07235				type II toxin-antitoxin system RelE family toxin			WP_011097988.1	PD_RS06250	PD1184	PD_1184		type II toxin-antitoxin system RelE family toxin	XFTem_01371	CDS	mRNA interferase RelE/StbE	PD1184
PD1176	XF9a_01574	WP_042463224.1	XF_RS07275	XF1703	XF_1703		type II toxin-antitoxin system RelE/ParE family toxin	CDS	putative addiction module killer protein	WP_004089252.1	PD_RS06210	PD1176	PD_1176		type II toxin-antitoxin system RelE/ParE family toxin	XFTem_01363	CDS	putative addiction module killer protein	PD1176
PD1175	XF9a_01575	WP_042463227.1	XF_RS07280	XF1704	XF_1704		baseplate J/gp47 family protein	CDS	Uncharacterized phage protein gp47/JayE	WP_011097984.1	PD_RS06205	PD1175	PD_1175		baseplate J/gp47 family protein	XFTem_01362	CDS	Uncharacterized phage protein gp47/JayE	PD1175
PD1054		WP_042463248.1	XF_RS07835	XF1812	XF_1812		transglutaminaseTgpA domain-containing protein			WP_011097916.1	PD_RS05540	PD1054	PD_1054		transglutaminaseTgpA domain-containing protein	XFTem_01223	CDS	Transglutaminase-like enzyme, putative cysteine protease	PD1054
PD1029	XF9a_01724	WP_042463256.1	XF_RS07960	XF1838	XF_1838		mitochondrial fission ELM1 family protein	CDS	hypothetical protein	WP_004572824.1	PD_RS05415	PD1029	PD_1029		mitochondrial fission ELM1 family protein	XFTem_01197	CDS	hypothetical protein	PD1029
PD1020	XF9a_01732	WP_042463260.1	XF_RS08000	XF1849	XF_1849		two-component system sensor histidine kinase NtrB	CDS	two-component system, NtrC family, nitrogen regulation sensor histidine kinase GlnL	WP_004572833.1	PD_RS05370	PD1020	PD_1020		two-component system sensor histidine kinase NtrB	XFTem_01188	CDS	two-component system, NtrC family, nitrogen regulation sensor histidine kinase GlnL	PD1020
PD0907	XF9a_01773	WP_042463271.1	XF_RS08150	XF1884	XF_1884		hypothetical protein	CDS	hypothetical protein	WP_038232916.1	PD_RS04725	PD0907	PD_0907		hypothetical protein	XFTem_01031	CDS	hypothetical protein	PD0907
PD0873	XF9a_01808	WP_042463277.1	XF_RS08310	XF1918	XF_1918		iron-containing redox enzyme family protein	CDS	Iron-containing redox enzyme	WP_228762620.1	PD_RS13030	PD0873	PD_0873		iron-containing redox enzyme family protein	XFTem_00991	CDS	TENA/THI-4/PQQC family.	PD0873
PD0824	XF9a_01869	WP_042463289.1	XF_RS08585	XF1981	XF_1981		YadA-like family protein	CDS	Autotransporter adhesin	WP_014607716.1	PD_RS04290	PD0824	PD_0824		YadA family autotransporter adhesin	XFTem_00936	CDS	Autotransporter adhesin	PD0824
		WP_042463301.1	XF_RS12330	XF_a0037	XFa0037	trbL	P-type conjugative transfer protein TrbL			WP_228762610.1	PD_RS13170				hypothetical protein
PD1597		WP_042463315.1	XF_RS09200				hypothetical protein			WP_004088842.1	PD_RS13190	PD1597	PD_1597		hypothetical protein	XFTem_01844	CDS	hypothetical protein	PD1597
PD1252	XF9a_02098	WP_042463351.1	XF_RS09580	XF2202	XF_2202		hypothetical protein	CDS	hypothetical protein	WP_004088329.1	PD_RS06635	PD1252	PD_1252		hypothetical protein	XFTem_01463	CDS	hypothetical protein	PD1252
PD1281	XF9a_02127	WP_042463360.1	XF_RS09730	XF2235	XF_2235	pbpC	penicillin-binding protein 1C	CDS	penicillin-binding protein 1C	WP_012382661.1	PD_RS06785	PD1281	PD_1281	pbpC	penicillin-binding protein 1C	XFTem_01493	CDS	penicillin-binding protein 1C	PD1281
PD1288	XF9a_02135	WP_042463367.1	XF_RS09765	XF2244	XF_2244	lepB	signal peptidase I	CDS	signal peptidase I Serine peptidase. MEROPS family S26A	WP_004088293.1	PD_RS06820	PD1288	PD_1288	lepB	signal peptidase I	XFTem_01502	CDS	signal peptidase I Serine peptidase. MEROPS family S26A	PD1288
PD1403	XF9a_02253	WP_042463391.1	XF_RS10320	XF2385	XF_2385		efflux RND transporter permease subunit	CDS	multidrug efflux pump	WP_012382675.1	PD_RS07410	PD1403	PD_1403		efflux RND transporter permease subunit	XFTem_01628	CDS	multidrug efflux pump	PD1403
PD1405	XF9a_02255	WP_042463395.1	XF_RS10330	XF2387	XF_2387		hypothetical protein	CDS	hypothetical protein	WP_004090977.1	PD_RS07420	PD1405	PD_1405		hypothetical protein	XFTem_01630	CDS	hypothetical protein	PD1405
PD1445	XF9a_02289	WP_042463404.1	XF_RS10495	XF2427	XF_2427		hypothetical protein	CDS	hypothetical protein	WP_011098116.1	PD_RS07635	PD1445	PD_1445		hypothetical protein	XFTem_01676	CDS	hypothetical protein	PD1445
PD1489	XF9a_02332	WP_042463414.1	XF_RS10700	XF2472	XF_2472		TRZ/ATZ family hydrolase	CDS	Cytosine/adenosine deaminase	WP_004088502.1	PD_RS07850	PD1489	PD_1489		TRZ/ATZ family hydrolase	XFTem_01724	CDS	Cytosine/adenosine deaminase	PD1489
PD1115	XF9a_02367	WP_042463422.1	XF_RS10875	XF2505	XF_2505		DNA primase family protein	CDS	putative DNA primase/helicase	WP_012382624.1	PD_RS05855	PD1115	PD_1115		DNA primase family protein	XFTem_01287	CDS	putative DNA primase/helicase	PD1115
		WP_042463433.1	XF_RS14240				hypothetical protein			WP_012382636.1	PD_RS09085				hypothetical protein
PD1938	XF9a_02419	WP_042463440.1	XF_RS11130	XF2555	XF_2555	epmA	EF-P lysine aminoacylase EpmA	CDS	lysyl-tRNA synthetase, class 2	WP_004090356.1	PD_RS10265	PD1938	PD_1938	epmA	EF-P lysine aminoacylase EpmA	XFTem_02252	CDS	lysyl-tRNA synthetase, class 2	PD1938
PD1962	XF9a_02444	WP_042463446.1	XF_RS11255	XF2582	XF_2582		ABC transporter ATP-binding protein/permease	CDS	ATP-binding cassette, subfamily B	WP_004090317.1	PD_RS10385	PD1962	PD_1962		ABC transporter ATP-binding protein/permease	XFTem_02277	CDS	ATP-binding cassette, subfamily B	PD1962
PD2041	XF9a_02529	WP_042463453.1	XF_RS11630	XF2680	XF_2680	rep	DNA helicase Rep	CDS	ATP-dependent DNA helicase Rep	WP_004087422.1	PD_RS10775	PD2041	PD_2041	rep	DNA helicase Rep	XFTem_02367	CDS	ATP-dependent DNA helicase Rep	PD2041
PD2042	XF9a_02530	WP_042463456.1	XF_RS11635	XF2682	XF_2682		glucan biosynthesis protein	CDS	glucans biosynthesis protein	WP_004087424.1	PD_RS10780	PD2042	PD_2042		glucan biosynthesis protein	XFTem_02369	CDS	glucans biosynthesis protein	PD2042
PD2056	XF9a_02546	WP_042463463.1	XF_RS11710	XF2700	XF_2700		NADP-dependent isocitrate dehydrogenase	CDS	isocitrate dehydrogenase	WP_004087502.1	PD_RS10850	PD2056	PD_2056		NADP-dependent isocitrate dehydrogenase	XFTem_02386	CDS	isocitrate dehydrogenase	PD2056
PD2070	XF9a_02566	WP_042463471.1	XF_RS11795	XF2721	XF_2721		type I restriction endonuclease subunit R	CDS	type I restriction enzyme, R subunit	WP_004087462.1	PD_RS10935	PD2070	PD_2070		type I restriction endonuclease subunit R	XFTem_02405	CDS	type I restriction enzyme, R subunit	PD2070
PD2071	XF9a_02567	WP_042463474.1	XF_RS11800	XF2722	XF_2722		restriction endonuclease subunit S	CDS	type I restriction enzyme, S subunit	WP_011098357.1	PD_RS10940	PD2071	PD_2071		restriction endonuclease subunit S	XFTem_02406	CDS	type I restriction enzyme, S subunit	PD2071
PD2074	XF9a_02571	WP_042463482.1	XF_RS11815	XF2725	XF_2725		type I restriction endonuclease subunit R	CDS	type I restriction enzyme, R subunit	WP_012382784.1	PD_RS10955	PD2074	PD_2074		type I restriction endonuclease subunit R	XFTem_02409	CDS	type I restriction enzyme, R subunit	PD2074
PD2077	XF9a_02576	WP_042463485.1	XF_RS11835	XF2730	XF_2730		LysE family translocator	CDS	Threonine/homoserine/homoserine lactone efflux protein	WP_004087444.1	PD_RS10975	PD2077	PD_2077		LysE family translocator	XFTem_02414	CDS	Threonine/homoserine/homoserine lactone efflux protein	PD2077
PD2080		WP_042463488.1	XF_RS11855				DUF4194 domain-containing protein			WP_004087438.1	PD_RS10990	PD2080	PD_2080		DUF4194 domain-containing protein	XFTem_02417	CDS	protein of unknown function (DUF4194)	PD2080
PD2085	XF9a_02593	WP_042463500.1	XF_RS11910	XF2747	XF_2747		COG2958 family protein	CDS	hypothetical protein	WP_004087430.1	PD_RS11020	PD2085	PD_2085		COG2958 family protein	XFTem_02423	CDS	hypothetical protein	PD2085
PD0139	XF9a_00158	WP_042463517.1	XF_RS00730	XF0171	XF_0171		cytochrome C assembly family protein	CDS	ABC-type uncharacterized transport system, permease component	WP_042466545.1	PD_RS00745	PD0139	PD_0139		cytochrome C assembly family protein	XFTem_00151	CDS	ABC-type uncharacterized transport system, permease component	PD0139
PD0127	XF9a_00144	WP_042463526.1	XF_RS00670	XF0161	XF_0161		DUF2326 domain-containing protein	CDS	Uncharacterized protein YydD, contains DUF2326 domain	WP_225622002.1	PD_RS00685	PD0127	PD_0127		DUF2326 domain-containing protein	XFTem_00138	CDS	Uncharacterized protein YydD, contains DUF2326 domain	PD0127
PD0160	XF9a_00182	WP_042463530.1	XF_RS00840	XF0197	XF_0197		lysophospholipid acyltransferase family protein	CDS	1-acyl-sn-glycerol-3-phosphate acyltransferases	WP_012382423.1	PD_RS00850	PD0160	PD_0160		lysophospholipid acyltransferase family protein	XFTem_00176	CDS	1-acyl-sn-glycerol-3-phosphate acyltransferases	PD0160
PD1714	XF9a_00452	WP_042463560.1	XF_RS02075	XF0499	XF_0499		hypothetical protein	CDS	hypothetical protein	WP_011098226.1	PD_RS09025	PD1714	PD_1714		hypothetical protein	XFTem_01981	CDS	hypothetical protein	PD1714
PD1550	XF9a_00545	WP_042463575.1	XF_RS02510	XF0601	XF_0601		membrane protein	CDS	hypothetical protein	WP_004088695.1	PD_RS08145	PD1550	PD_1550		hypothetical protein	XFTem_01790	CDS	hypothetical protein	PD1550
PD1114		WP_042463593.1	XF_RS10870				hypothetical protein			WP_011097942.1	PD_RS05850	PD1114	PD_1114		hypothetical protein	XFTem_01286	CDS	hypothetical protein	PD1114
PD0368	XF9a_00659	WP_042463596.1	XF_RS03050	XF0721	XF_0721		type II toxin-antitoxin system RelE/ParE family toxin	CDS	proteic killer suppression protein	WP_004090695.1	PD_RS01935	PD0368	PD_0368		type II toxin-antitoxin system RelE/ParE family toxin	XFTem_00414	CDS	proteic killer suppression protein	PD0368
PD1802	XF9a_00796	WP_042463601.1	XF_RS03690	XF0878	XF_0878		polysaccharide deacetylase family protein	CDS	Predicted xylanase/chitin deacetylase	WP_011098260.1	PD_RS09570	PD1802	PD_1802		polysaccharide deacetylase family protein	None	None	None	PD1802
PD1753	XF9a_00872	WP_042463617.1	XF_RS04035	XF0941	XF_0941		thiol-disulfide oxidoreductase DCC family protein	CDS	Predicted thiol-disulfide oxidoreductase YuxK, DCC family	WP_004089664.1	PD_RS09255	PD1753	PD_1753		thiol-disulfide oxidoreductase DCC family protein	XFTem_02029	CDS	Predicted thiol-disulfide oxidoreductase YuxK, DCC family	PD1753
PD0311	XF9a_00944	WP_042463622.1	XF_RS04365	XF1021	XF_1021	tesB	acyl-CoA thioesterase II	CDS	acyl-CoA thioesterase-2	WP_004088074.1	PD_RS01655	PD0311	PD_0311	tesB	acyl-CoA thioesterase II	XFTem_00352	CDS	acyl-CoA thioesterase-2	PD0311
PD0405	XF9a_01026	WP_042463635.1	XF_RS04710	XF1113	XF_1113		response regulator	CDS	two-component system, response regulator RpfG	WP_042466552.1	PD_RS02120	PD0405	PD_0405		HD domain-containing phosphohydrolase	XFTem_00457	CDS	two-component system, response regulator RpfG	PD0405
PD0553	XF9a_01191	WP_042463643.1	XF_RS05490	XF1302	XF_1302		ABC transporter ATP-binding protein	CDS	phospholipid/cholesterol/gamma-HCH transport system ATP-binding protein	WP_004090576.1	PD_RS02880	PD0553	PD_0553		ABC transporter ATP-binding protein	XFTem_00627	CDS	phospholipid/cholesterol/gamma-HCH transport system ATP-binding protein	PD0553
PD0562	XF9a_01204	WP_042463646.1	XF_RS05540	XF1314	XF_1314	queA	tRNA preQ1(34) S-adenosylmethionine ribosyltransferase-isomerase QueA	CDS	S-adenosylmethionine:tRNA ribosyltransferase-isomerase	WP_041572337.1	PD_RS02930	PD0562	PD_0562	queA	tRNA preQ1(34) S-adenosylmethionine ribosyltransferase-isomerase QueA	XFTem_00641	CDS	S-adenosylmethionine:tRNA ribosyltransferase-isomerase	PD0562
PD0564	XF9a_01207	WP_042463650.1	XF_RS05550	XF1318	XF_1318		hypothetical protein	CDS	hypothetical protein	WP_004090592.1	PD_RS02940	PD0564	PD_0564		hypothetical protein	XFTem_00643	CDS	hypothetical protein	PD0564
PD0724	XF9a_01380	WP_042463663.1	XF_RS06370	XF1507	XF_1507	hemW	radical SAM family heme chaperone HemW	CDS	coproporphyrinogen III oxidase, anaerobic	WP_038231889.1	PD_RS03765	PD0724	PD_0724	hemW	radical SAM family heme chaperone HemW	XFTem_00815	CDS	coproporphyrinogen III oxidase, anaerobic	PD0724
PD1154	XF9a_01492	WP_042463684.1	XF_RS06890	XF1625	XF_1625		sensor histidine kinase	CDS	two-component system, LytT family, sensor histidine kinase AlgZ	WP_004087314.1	PD_RS06085	PD1154	PD_1154		sensor histidine kinase	XFTem_01335	CDS	two-component system, LytT family, sensor histidine kinase AlgZ	PD1154
PD1295	XF9a_02142	WP_042463755.1	XF_RS09800	XF2252	XF_2252		DUF485 domain-containing protein	CDS	Uncharacterized membrane protein, DUF485 family	WP_004088286.1	PD_RS06855	PD1295	PD_1295		DUF485 domain-containing protein	XFTem_01511	CDS	Uncharacterized membrane protein, DUF485 family	PD1295
PD1297	XF9a_02145	WP_042463759.1	XF_RS09810	XF2257	XF_2257		manganese efflux pump MntP	CDS	Putative Mn2+ efflux pump MntP	WP_004088284.1	PD_RS06865	PD1297	PD_1297		manganese efflux pump MntP	XFTem_01514	CDS	Putative Mn2+ efflux pump MntP	PD1297
PD1463	XF9a_02307	WP_042463772.1	XF_RS10580	XF2445	XF_2445		discoidin domain-containing protein	CDS	Glycogen debranching enzyme	WP_004088450.1	PD_RS07720	PD1463	PD_1463		discoidin domain-containing protein	XFTem_01694	CDS	Glycogen debranching enzyme	PD1463
PD1491	XF9a_02334	WP_042463778.1	XF_RS10710	XF2474	XF_2474	epmB	EF-P beta-lysylation protein EpmB	CDS	L-lysine 2,3-aminomutase	WP_004088503.1	PD_RS07860	PD1491	PD_1491	epmB	EF-P beta-lysylation protein EpmB	XFTem_01726	CDS	L-lysine 2,3-aminomutase	PD1491
		WP_051372715.1	XF_RS14220				hypothetical protein			WP_174851808.1	PD_RS13115				hypothetical protein
		WP_052262860.1	XF_RS02830				helix-turn-helix domain-containing protein			WP_004089706.1	PD_RS09130				helix-turn-helix transcriptional regulator
PD1718		WP_052262873.1	XF_RS10925				hypothetical protein			WP_172632663.1	PD_RS09045	PD1718	PD_1718		hypothetical protein	XFTem_01986	CDS	hypothetical protein	PD1718
PD1163	XF9a_01481	WP_052262876.1	XF_RS06840	XF1610	XF_1610		carbohydrate kinase family protein	CDS	fructokinase	WP_049767185.1	PD_RS06145	PD1163	PD_1163		carbohydrate kinase family protein	XFTem_01349	CDS	fructokinase	PD1163
		WP_075584631.1	XF_RS13600				hypothetical protein			WP_012382505.1	PD_RS02895				hypothetical protein
PD0884		WP_075584641.1	XF_RS13415				DUF2726 domain-containing protein			WP_228446171.1	PD_RS11725	PD0884	PD_0884		DUF2726 domain-containing protein	XFTem_01007	CDS	Protein of unknown function (DUF2726)	PD0884
		WP_075584662.1	XF_RS13130				hypothetical protein			WP_004090220.1	PD_RS11505				hypothetical protein
PD0455	XF9a_01078	WP_075584665.1	XF_RS13105	XF1170	XF_1170	rpmD	50S ribosomal protein L30	CDS	LSU ribosomal protein L30P	WP_012382464.1	PD_RS11480	PD0455	PD_0455	rpmD	50S ribosomal protein L30	XFTem_00509	CDS	large subunit ribosomal protein L30	PD0455
PD0389	XF9a_01006	WP_075584666.1	XF_RS13070	XF1090	XF_1090		helix-turn-helix domain-containing protein	CDS	Helix-turn-helix domain-containing protein	WP_004089975.1	PD_RS02040	PD0389	PD_0389		helix-turn-helix domain-containing protein	XFTem_00437	CDS	Helix-turn-helix domain-containing protein	PD0389
		WP_075584679.1	XF_RS12995				hypothetical protein			WP_004088209.1	PD_RS12165				hypothetical protein
PD1915	XF9a_00674	WP_075584689.1	XF_RS03125	XF0737	XF_0737	infC	translation initiation factor IF-3	CDS	bacterial translation initiation factor 3 (bIF-3)	WP_072866324.1	PD_RS10140	PD1915	PD_1915	infC	translation initiation factor IF-3	XFTem_02223	CDS	bacterial translation initiation factor 3 (bIF-3)	PD1915
PD2122	XF9a_02642	WP_075584703.1	XF_RS12120	XF2781	XF_2781	rnpA	ribonuclease P protein component	CDS	ribonuclease P protein component	WP_011098388.1	PD_RS11260	PD2122	PD_2122	rnpA	ribonuclease P protein component	XFTem_02479	CDS	ribonuclease P protein component	PD2122
PD0244	XF9a_00278	WP_080507176.1	XF_RS01300	XF0302	XF_0302		hypothetical protein	CDS	hypothetical protein	WP_011097559.1	PD_RS12985	PD0244	PD_0244		hypothetical protein	XFTem_00277	CDS	hypothetical protein	PD0244
		WP_080507180.1	XF_RS15245				Hpt domain-containing protein			WP_080502621.1	PD_RS13540				Hpt domain-containing protein
PD1077	XF9a_00439	WP_080507182.1	XF_RS02015	XF0487	XF_0487		pilin	CDS	type IV pilus assembly protein PilA	WP_004087359.1	PD_RS05660	PD1077	PD_1077		pilin	XFTem_01249	CDS	type IV pilus assembly protein PilA	PD1077
PD1518	XF9a_00589	WP_080507190.1	XF_RS02715	XF0653	XF_0653		C40 family peptidase	CDS	Cell wall-associated hydrolase, NlpC family	WP_012382700.1	PD_RS07995	PD1518	PD_1518		C40 family peptidase	XFTem_01757	CDS	Cell wall-associated hydrolases (invasion-associated proteins)	PD1518
PD0288	XF9a_00918	WP_080507199.1	XF_RS04265	XF0996	XF_0996		hypothetical protein	CDS	Uncharacterized conserved protein YcfJ, contains glycine zipper 2TM domain	WP_014607601.1	PD_RS01540	PD0288	PD_0288		hypothetical protein	XFTem_00326	CDS	Uncharacterized conserved protein YcfJ, contains glycine zipper 2TM domain	PD0288
		WP_080507204.1	XF_RS13200				hypothetical protein			WP_004090581.1	PD_RS11575				hypothetical protein
PD0579		WP_080507205.1	XF_RS15185				DUF262 domain-containing protein			WP_011097703.1	PD_RS03015	PD0579	PD_0579		DUF262 domain-containing protein	XFTem_00657	CDS	Uncharacterized conserved protein	PD0579
PD1343		WP_080507210.1	XF_RS13305				type II toxin-antitoxin system HicA family toxin			WP_004089517.1	PD_RS11980	PD1343	PD_1343		type II toxin-antitoxin system HicA family toxin	XFTem_01564	CDS	HicA toxin of toxin-antitoxin,	PD1343
PD0906		WP_080507213.1	XF_RS13410				DUF3693 domain-containing protein			WP_011097837.1	PD_RS11730	PD0906	PD_0906		DUF3693 domain-containing protein	XFTem_01030	CDS	Phage related protein	PD0906
PD1082	XF9a_01587	WP_080507239.1	XF_RS07335	XF1715	XF_1715	mtgA	monofunctional biosynthetic peptidoglycan transglycosylase	CDS	monofunctional biosynthetic peptidoglycan transglycosylase	WP_012382616.1	PD_RS05685	PD1082	PD_1082	mtgA	monofunctional biosynthetic peptidoglycan transglycosylase	XFTem_01254	CDS	monofunctional biosynthetic peptidoglycan transglycosylase	PD1082
PD1738	XF9a_00890	WP_088372218.1	XF_RS04115	XF0962	XF_0962		glycine cleavage system protein R	CDS	transcriptional regulator	WP_011098233.1	PD_RS09170	PD1738	PD_1738		glycine cleavage system protein R	XFTem_02010	CDS	transcriptional regulator	PD1738
PD0650	XF9a_01301	WP_088572727.1	XF_RS05995	XF1423	XF_1423	purL	phosphoribosylformylglycinamidine synthase	CDS	phosphoribosylformylglycinamidine synthase	WP_011097732.1	PD_RS03385	PD0650	PD_0650	purL	phosphoribosylformylglycinamidine synthase	XFTem_00736	CDS	phosphoribosylformylglycinamidine synthase	PD0650
PD0843	XF9a_01849	WP_088572729.1	XF_RS08490	XF1957	XF_1957		energy transducer TonB family protein	CDS	outer membrane transport energization protein TonB	WP_012382557.1	PD_RS04390	PD0843	PD_0843		energy transducer TonB family protein	XFTem_00957	CDS	outer membrane transport energization protein TonB	PD0843
PD1659	XF9a_00374	WP_109161027.1	XF_RS01730	XF0416	XF_0416		MlaA family lipoprotein	CDS	phospholipid-binding lipoprotein MlaA	WP_225621640.1	PD_RS08725	PD1659	PD_1659		MlaA family lipoprotein	XFTem_01921	CDS	phospholipid-binding lipoprotein MlaA	PD1659
		WP_140190236.1	XF_RS14145				hypothetical protein			WP_012382550.1	PD_RS12665				hypothetical protein
PD0403	XF9a_01024	WP_155114987.1	XF_RS04700	XF1111	XF_1111	prfB	peptide chain release factor 2	CDS	bacterial peptide chain release factor 2 (bRF-2)	WP_100206163.1	PD_RS02110	PD0403	PD_0403	prfB	peptide chain release factor 2	XFTem_00455	CDS	bacterial peptide chain release factor 2 (bRF-2)	PD0403
		WP_155115000.1	XF_RS14205				hypothetical protein			WP_050724174.1	PD_RS07550				hypothetical protein
PD1015	XF9a_01511	WP_162009303.1	XF_RS06985	XF1646	XF_1646		UDP-3-O-(3-hydroxymyristoyl)glucosamine N-acyltransferase	CDS	UDP-3-O-[3-hydroxymyristoyl] glucosamine N-acyltransferase	WP_004088342.1	PD_RS05345	PD1015	PD_1015		UDP-3-O-(3-hydroxymyristoyl)glucosamine N-acyltransferase	XFTem_01183	CDS	UDP-3-O-[3-hydroxymyristoyl] glucosamine N-acyltransferase	PD1015
PD1024	XF9a_01729	WP_162828703.1	XF_RS07985	XF1844	XF_1844	amt	ammonium transporter	CDS	ammonium transporter	WP_004572829.1	PD_RS05390	PD1024	PD_1024	amt	ammonium transporter	XFTem_01192	CDS	ammonium transporter	PD1024
PD0489	XF9a_01113	WP_169710113.1	XF_RS05130	XF1207	XF_1207	rpmG	50S ribosomal protein L33	CDS	LSU ribosomal protein L33P	WP_169710113.1	PD_RS02550	PD0489	PD_0489	rpmG	50S ribosomal protein L33	XFTem_00550	CDS	LSU ribosomal protein L33P	PD0489
PD1678	XF9a_00351	WP_171817042.1	XF_RS01635	XF0390	XF_0390		ATP-binding protein	CDS	two-component system, OmpR family, sensor histidine kinase PhoQ	WP_014607440.1	PD_RS08825	PD1678	PD_1678		ATP-binding protein	XFTem_01941	CDS	two-component system, OmpR family, sensor histidine kinase PhoQ	PD1678
PD1142	XF9a_01503	WP_171817076.1	XF_RS06950	XF1639	XF_1639		beta-ketoacyl-[acyl-carrier-protein] synthase family protein	CDS	3-oxoacyl-[acyl-carrier-protein] synthase-1	WP_004087295.1	PD_RS06025	PD1142	PD_1142		beta-ketoacyl-[acyl-carrier-protein] synthase family protein	XFTem_01323	CDS	3-oxoacyl-[acyl-carrier-protein] synthase-1	PD1142
PD0697	XF9a_01353	WP_171817077.1	XF_RS13255	XF1480	XF_1480	lptM	LPS translocon maturation chaperone LptM	CDS	hypothetical protein	WP_012382525.1	PD_RS11610	PD0697	PD_0697	lptM	LPS translocon maturation chaperone LptM	XFTem_00786	CDS	hypothetical protein	PD0697
PD0590	XF9a_01231	WP_173405984.1	XF_RS05670	XF1346	XF_1346	cysW	sulfate ABC transporter permease subunit CysW	CDS	sulfate transport system permease protein	WP_370447379.1	PD_RS03070	PD0590	PD_0590	cysW	sulfate ABC transporter permease subunit CysW	XFTem_00669	CDS	sulfate transport system permease protein	PD0590
PD1146	XF9a_01499	WP_173405994.1	XF_RS06935	XF1637	XF_1637		glycosyltransferase family 2 protein	CDS	hypothetical protein	WP_012382641.1	PD_RS06045	PD1146	PD_1146		glycosyltransferase family 2 protein	XFTem_01327	CDS	hypothetical protein	PD1146
PD1396	XF9a_02243	WP_173406015.1	XF_RS10280	XF2370	XF_2370		polysaccharide biosynthesis/export family protein	CDS	polysaccharide export outer membrane protein	WP_172632659.1	PD_RS07370	PD1396	PD_1396		polysaccharide biosynthesis/export family protein	XFTem_01620	CDS	polysaccharide export outer membrane protein	PD1396
PD1345		WP_195780004.1	XF_RS06605				hypothetical protein			WP_011098060.1	PD_RS07105	PD1345	PD_1345		hypothetical protein	XFTem_01566	CDS	Endodeoxyribonuclease RusA.	PD1345
PD0984	XF9a_01546	WP_195780005.1	XF_RS07150	XF1676	XF_1676		DUF1073 domain-containing protein	CDS	hypothetical protein	WP_304956507.1	PD_RS05095	PD0984	PD_0984		anti-CBASS protein Acb1 family protein	XFTem_01121	CDS	hypothetical protein	PD0984
PD0013	XF9a_00013	WP_195780006.1	XF_RS00065	XF0015	XF_0015		S9 family peptidase	CDS	Dipeptidyl aminopeptidase/acylaminoacyl peptidase	WP_172632640.1	PD_RS00065	PD0013	PD_0013		S9 family peptidase	XFTem_00012	CDS	Dipeptidyl aminopeptidase/acylaminoacyl peptidase	PD0013
PD1515	XF9a_00592	WP_195780007.1	XF_RS02735	XF0657	XF_0657		alkaline phosphatase	CDS	alkaline phosphatase	WP_172632646.1	PD_RS07975	PD1515	PD_1515		alkaline phosphatase	XFTem_01753	CDS	alkaline phosphatase	PD1515
PD0637	XF9a_01288	WP_195780008.1	XF_RS05925	XF1408	XF_1408		RNA polymerase factor sigma-54	CDS	RNA polymerase, sigma 54 subunit, RpoN/SigL	WP_024749294.1	PD_RS03320	PD0637	PD_0637		RNA polymerase factor sigma-54	XFTem_00724	CDS	RNA polymerase, sigma 54 subunit, RpoN/SigL	PD0637
PD0973	XF9a_01557	WP_195780009.1	XF_RS07205	XF1687	XF_1687		phage neck terminator protein	CDS	hypothetical protein	WP_172632642.1	PD_RS05040	PD0973	PD_0973		phage neck terminator protein	XFTem_01110	CDS	hypothetical protein	PD0973
PD1664	XF9a_00369	WP_209320013.1	XF_RS01705	XF0408	XF_0408		amino acid permease	CDS	amino acid/polyamine/organocation transporter, APC superfamily	WP_172632662.1	PD_RS08750	PD1664	PD_1664		amino acid permease	XFTem_01927	CDS	amino acid/polyamine/organocation transporter, APC superfamily	PD1664
PD1073	XF9a_01677	WP_228762686.1	XF_RS07740	XF1794	XF_1794		SPOR domain-containing protein	CDS	Sporulation related domain-containing protein	WP_004089397.1	PD_RS05635	PD1073	PD_1073		SPOR domain-containing protein	XFTem_01244	CDS	Sporulation related domain-containing protein	PD1073
PD0498	XF9a_01122	WP_228762712.1	XF_RS13120	XF1218	XF_1218		hypothetical protein	CDS	hypothetical protein	WP_225621618.1	PD_RS11495	PD0498	PD_0498		hypothetical protein	XFTem_00559	CDS	hypothetical protein	PD0498
PD2028	XF9a_02515	WP_228762743.1	XF_RS11570	XF2658	XF_2658		hypothetical protein	CDS	hypothetical protein	WP_225624597.1	PD_RS10710	PD2028	PD_2028		hypothetical protein	XFTem_02352	CDS	hypothetical protein	PD2028
PD2105	XF9a_02612	WP_228762756.1	XF_RS12000	XF2764	XF_2764		type II toxin-antitoxin system RelE/ParE family toxin	CDS	putative addiction module killer protein	WP_011098375.1	PD_RS11120	PD2105	PD_2105		type II toxin-antitoxin system RelE/ParE family toxin	XFTem_02446	CDS	putative addiction module killer protein	PD2105
PD0812	XF9a_01883	WP_228762851.1	XF_RS08650	XF1997	XF_1997		DUF3426 domain-containing protein	CDS	Protein of unknown function (DUF3426)	WP_014607711.1	PD_RS04230	PD0812	PD_0812		DUF3426 domain-containing protein	XFTem_00920	CDS	Protein of unknown function (DUF3426)	PD0812
PD0992	XF9a_01544	WP_229716472.1	XF_RS14905	XF1674	XF_1674		hypothetical protein	CDS	hypothetical protein	WP_004090279.1	PD_RS05195	PD0992	PD_0992	terL	phage terminase large subunit	XFTem_01150	CDS	phage uncharacterized protein (putative large terminase), C-terminal domain-containing protein	PD0992
PD1149	XF9a_01496	WP_229716473.1	XF_RS06910	XF1630	XF_1630		helix-turn-helix transcriptional regulator	CDS	transcriptional regulator	WP_004087304.1	PD_RS06065	PD1149	PD_1149		helix-turn-helix transcriptional regulator	XFTem_01331	CDS	transcriptional regulator	PD1149
PD1068	XF9a_01682	WP_229716480.1	XF_RS07765	XF1799	XF_1799		uroporphyrinogen-III synthase	CDS	uroporphyrinogen-III synthase	WP_004089411.1	PD_RS05610	PD1068	PD_1068		uroporphyrinogen-III synthase	XFTem_01239	CDS	uroporphyrinogen-III synthase	PD1068
PD0923	XF9a_01747	WP_229716483.1	XF_RS08045	XF1859	XF_1859		replication initiation factor domain-containing protein	CDS	phage replication initiation protein	WP_041581123.1	PD_RS04800	PD0923	PD_0923		replication initiation factor domain-containing protein	XFTem_01052	CDS	phage replication initiation protein	PD0923
	XF9a_01889	WP_229716489.1	XF_RS14980	XF2002	XF_2002		hypothetical protein	CDS	hypothetical protein	WP_014607710.1	PD_RS04205				hypothetical protein
PD0794	None	WP_229716491.1	XF_RS08745	XF2021	XF_2021		hypothetical protein	None	None	WP_012382545.1	PD_RS04135	PD0794	PD_0794		hypothetical protein	XFTem_00895	CDS	Uncharacterized membrane protein	PD0794
PD0788	XF9a_01978	WP_229716495.1	XF_RS09065	XF2088	XF_2088		cupin domain-containing protein	CDS	Uncharacterized protein, RmlC-like cupin domain	WP_004091208.1	PD_RS04105	PD0788	PD_0788		cupin domain-containing protein	XFTem_00890	CDS	Uncharacterized protein, RmlC-like cupin domain	PD0788
	XF9a_02015	WP_229716499.1	XF_RS09230	XF2125	XF_2125		hypothetical protein	CDS	hypothetical protein	WP_225621672.1	PD_RS03995				hypothetical protein
PD1298	XF9a_02146	WP_229716502.1	XF_RS09815	XF2258	XF_2258		hypothetical protein	CDS	hypothetical protein	WP_012382662.1	PD_RS13135	PD1298	PD_1298		hypothetical protein	XFTem_01515	CDS	hypothetical protein	PD1298
PD1428	XF9a_02273	WP_229716508.1	XF_RS10415	XF2408	XF_2408		hypothetical protein	CDS	hypothetical protein	WP_012382678.1	PD_RS07540	PD1428	PD_1428		hypothetical protein	XFTem_01656	CDS	hypothetical protein	PD1428
		WP_229716513.1	XF_RS13770				hypothetical protein			WP_012382627.1	PD_RS11865				hypothetical protein
		WP_229716516.1	XF_RS10940				hypothetical protein			WP_225621683.1	PD_RS05930				hypothetical protein
PD2030	XF9a_02519	WP_229716520.1	XF_RS15065	XF2663	XF_2663		DEAD/DEAH box helicase	CDS	UvrD-like helicase C-terminal domain-containing protein	WP_228446155.1	PD_RS10720	PD2030	PD_2030		DEAD/DEAH box helicase	XFTem_02355	CDS	Superfamily I DNA and RNA helicases	PD2030
PD2038	XF9a_02526	WP_229716521.1	XF_RS11615	XF2675	XF_2675		DUF2272 domain-containing protein	CDS	hypothetical protein	WP_004087419.1	PD_RS10760	PD2038	PD_2038		DUF2272 domain-containing protein	XFTem_02363	CDS	hypothetical protein	PD2038
		WP_229716524.1	XF_RS14735				hypothetical protein			WP_225621741.1	PD_RS12855				hypothetical protein
PD2073		WP_229716525.1	XF_RS11810				HNH endonuclease family protein			WP_012382783.1	PD_RS10950	PD2073	PD_2073		HNH endonuclease family protein	XFTem_02408	CDS	Protein of unknown function (DUF1524)	PD2073
		WP_229716526.1	XF_RS11845				hypothetical protein			WP_225621591.1	PD_RS13220				hypothetical protein
PD2083	XF9a_02584	WP_229716527.1	XF_RS15075	XF2737	XF_2737		hypothetical protein	CDS	hypothetical protein	WP_225621592.1	PD_RS13225	PD2083	PD_2083		hypothetical protein	XFTem_02420	CDS	hypothetical protein	PD2083
		WP_229716530.1	XF_RS15080				hypothetical protein			WP_014607528.1	PD_RS11015				hypothetical protein
PD2093	XF9a_02602	WP_229716531.1	XF_RS11955	XF2758	XF_2758		hypothetical protein	CDS	hypothetical protein	WP_225621754.1	PD_RS11060	PD2093	PD_2093		hypothetical protein	XFTem_02433	CDS	hypothetical protein	PD2093
PD0099	None	WP_229716540.1	XF_RS12655	XF0131	XF_0131		CopL family metal-binding regulatory protein	None	None	WP_244858972.1	PD_RS00535	PD0099	PD_0099		CopL family metal-binding regulatory protein	None	None	None	PD0099
PD0105	XF9a_00119	WP_229716541.1	XF_RS00560	XF0137	XF_0137		hypothetical protein	CDS	hypothetical protein	WP_228446159.1	PD_RS00565	PD0105	PD_0105		hypothetical protein	XFTem_00114	CDS	hypothetical protein	PD0105
		WP_229716545.1	XF_RS01285				hypothetical protein			WP_225621717.1	PD_RS01300				hypothetical protein
PD0768	XF9a_00485	WP_229716550.1	XF_RS02220	XF0527	XF_0527		hypothetical protein	CDS	hypothetical protein	WP_004087261.1	PD_RS04010	PD0768	PD_0768		hypothetical protein	XFTem_00867	CDS	hypothetical protein	PD0768
PD0770	XF9a_00487	WP_229716551.1	XF_RS02230	XF0529	XF_0529		hypothetical protein	CDS	hypothetical protein	WP_228446168.1	PD_RS04020	PD0770	PD_0770		hypothetical protein	XFTem_00869	CDS	hypothetical protein	PD0770
PD0956	XF9a_00488	WP_229716552.1	XF_RS02240	XF0531	XF_0531		trypsin-like serine peptidase	CDS	hypothetical protein	WP_011097867.1	PD_RS04955	PD0956	PD_0956		trypsin-like serine peptidase	XFTem_01093	CDS	hypothetical protein	PD0956
PD1533	XF9a_00562	WP_229716555.1	XF_RS12860	XF0623	XF_0623		hypothetical protein	CDS	hypothetical protein	WP_011098151.1	PD_RS08060	PD1533	PD_1533		hypothetical protein	XFTem_01773	CDS	hypothetical protein	PD1533
PD1529	XF9a_00566	WP_229716556.1	XF_RS02605	XF0628	XF_0628		hypothetical protein	CDS	hypothetical protein	WP_004088677.1	PD_RS08045	PD1529	PD_1529		hypothetical protein	XFTem_01770	CDS	hypothetical protein	PD1529
PD1528	XF9a_00567	WP_229716557.1	XF_RS12875	XF0629	XF_0629		TIR domain-containing protein	CDS	Predicted nucleotide-binding protein containing TIR -like domain	WP_225621626.1	PD_RS08040	PD1528	PD_1528		nucleotide-binding protein	XFTem_01769	CDS	Predicted nucleotide-binding protein containing TIR -like domain	PD1528
PD1509	XF9a_00598	WP_229716559.1	XF_RS02760	XF0664	XF_0664		hypothetical protein	CDS	hypothetical protein	WP_004088654.1	PD_RS07940	PD1509	PD_1509		hypothetical protein	XFTem_01745	CDS	hypothetical protein	PD1509
PD1510	XF9a_00601	WP_229716560.1	XF_RS02770	XF0667	XF_0667		hypothetical protein	CDS	hypothetical protein	WP_004088655.1	PD_RS07945	PD1510	PD_1510		hypothetical protein	XFTem_01747	CDS	hypothetical protein	PD1510
PD1902	XF9a_00687	WP_229716562.1	XF_RS03185	XF0754	XF_0754		virulence factor	CDS	Type IV secretory pathway, VirJ component	WP_004090421.1	PD_RS10070	PD1902	PD_1902		AcvB/VirJ family lysyl-phosphatidylglycerol hydrolase	XFTem_02208	CDS	Type IV secretory pathway, VirJ component	PD1902
PD1831	XF9a_00766	WP_229716566.1	XF_RS03565	XF0844	XF_0844		hypothetical protein	CDS	hypothetical protein	WP_004088168.1	PD_RS09700	PD1831	PD_1831		hypothetical protein	XFTem_02129	CDS	hypothetical protein	PD1831
PD1790	XF9a_00830	WP_229716570.1	XF_RS14860	XF0897	XF_0897		hemagglutinin repeat-containing protein	CDS	Haemagluttinin repeat-containing protein	WP_011098251.1	PD_RS09450	PD1790	PD_1790		hypothetical protein	XFTem_02067	CDS	hypothetical protein	PD1790
	XF9a_00896	WP_229716573.1	XF_RS04145	XF0968	XF_0968		site-specific integrase	CDS	Site-specific recombinase XerD	WP_014607459.1	PD_RS09140				site-specific integrase
PD0355	XF9a_00994	WP_229716575.1	XF_RS04575	XF1075	XF_1075		hypothetical protein	CDS	hypothetical protein	WP_011097604.1	PD_RS01870	PD0355	PD_0355		hypothetical protein	XFTem_00401	CDS	hypothetical protein	PD0355
	None	WP_229716579.1	XF_RS05285	XF1248	XF_1248		hypothetical protein	None	None	WP_206685559.1	PD_RS13000				hypothetical protein
PD0540	XF9a_01177	WP_229716581.1	XF_RS05425	XF1287	XF_1287		hypothetical protein	CDS	hypothetical protein	WP_004090558.1	PD_RS02815	PD0540	PD_0540		hypothetical protein	XFTem_00614	CDS	hypothetical protein	PD0540
		WP_229716586.1	XF_RS14835				cellulose binding domain-containing protein			WP_394354810.1	PD_RS13555				cellulose binding domain-containing protein
PD0628	XF9a_01277	WP_229716589.1	XF_RS05875	XF1398	XF_1398		cation:proton antiporter	CDS	transporter, CPA2 family	WP_024749296.1	PD_RS03265	PD0628	PD_0628		cation:proton antiporter	XFTem_00714	CDS	transporter, CPA2 family	PD0628
PD1393	XF9a_02240	WP_229716597.1	XF_RS10265	XF2366	XF_2366		polysaccharide biosynthesis protein GumE	CDS	putative polymerase	WP_225621652.1	PD_RS07355	PD1393	PD_1393		polysaccharide biosynthesis protein GumE	XFTem_01617	CDS	putative polymerase	PD1393
PD1078	XF9a_01671	WP_230873199.1	XF_RS12525	XF1789	XF_1789		integrase	CDS	hypothetical protein	WP_228762605.1	PD_RS05665	PD1078	PD_1078		integrase	XFTem_01250	CDS	hypothetical protein	PD1078
PD0587	XF9a_01228	WP_230949930.1	XF_RS05655	XF1343	XF_1343		hypothetical protein	CDS	hypothetical protein	WP_011097709.1	PD_RS03055	PD0587	PD_0587		hypothetical protein	XFTem_00666	CDS	hypothetical protein	PD0587
PD0774	XF9a_01992	WP_230950354.1	XF_RS13585	XF2103	XF_2103		hypothetical protein	CDS	hypothetical protein	WP_228446169.1	PD_RS04045	PD0774	PD_0774		hypothetical protein	XFTem_00875	CDS	hypothetical protein	PD0774
PD0725	XF9a_01381	WP_242014427.1	XF_RS06375	XF1508	XF_1508		DUF1631 domain-containing protein	CDS	Protein of unknown function (DUF1631)	WP_004088987.1	PD_RS03770	PD0725	PD_0725		DUF1631 domain-containing protein	XFTem_00816	CDS	Protein of unknown function (DUF1631)	PD0725
		WP_244403818.1	XF_RS00665				ABC-three component system middle component 8			WP_004087778.1	PD_RS13375				ABC-three component system middle component 8
		WP_267885698.1	XF_RS15105				hypothetical protein			WP_012382697.1	PD_RS13325				hypothetical protein
		WP_268233748.1	XF_RS15170				hypothetical protein			WP_012382785.1	PD_RS10965				hypothetical protein
		WP_268233753.1	XF_RS15100	XF0297	XF_0297		class I SAM-dependent DNA methyltransferase			WP_256626238.1	PD_RS13275				type I restriction-modification system subunit M N-terminal domain-containing protein
PD1591	XF9a_00500	WP_268233773.1	XF_RS02300	XF0547	XF_0547	rnfB	Rnf electron transport complex subunit RnfB	CDS	electron transport complex protein RnfB	WP_004088821.1	PD_RS08365	PD1591	PD_1591	rnfB	Rnf electron transport complex subunit RnfB	XFTem_01837	CDS	electron transport complex protein RnfB	PD1591
PD1221	None	WP_268233775.1	XF_RS13635	XF2161	XF_2161		EexN family lipoprotein	None	None	WP_004088612.1	PD_RS11895	PD1221	PD_1221		EexN family lipoprotein	None	None	None	PD1221
PD0063	XF9a_00076	WP_370447382.1	XF_RS00350	XF0086	XF_0086		CinA family protein	CDS	nicotinamide-nucleotide amidase	WP_370447382.1	PD_RS00350	PD0063	PD_0063		CinA family protein	XFTem_00070	CDS	nicotinamide-nucleotide amidase	PD0063
PD0686	XF9a_01342	WP_394325680.1	XF_RS06190	XF1468	XF_1468	glmM	phosphoglucosamine mutase	CDS	phosphoglucosamine mutase	WP_004089079.1	PD_RS03580	PD0686	PD_0686	glmM	phosphoglucosamine mutase	XFTem_00775	CDS	phosphoglucosamine mutase	PD0686
PD1805	XF9a_00793	WP_394325688.1	XF_RS03680	XF0874	XF_0874		methionine ABC transporter permease	CDS	D-methionine transport system permease protein	WP_370447377.1	PD_RS09580	PD1805	PD_1805		methionine ABC transporter permease	XFTem_02101	CDS	D-methionine transport system permease protein	PD1805
PD1359	XF9a_02206	WP_394325697.1	XF_RS10095	XF2327	XF_2327		energy transducer TonB	CDS	outer membrane transport energization protein TonB	WP_012382668.1	PD_RS07185	PD1359	PD_1359		energy transducer TonB	XFTem_01580	CDS	outer membrane transport energization protein TonB	PD1359
PD0008	XF9a_00008	WP_425521345.1	XF_RS00040	XF0007	XF_0007		tetratricopeptide repeat protein	CDS	Uncharacterized conserved protein HemY, contains two TPR repeats	WP_370447387.1	PD_RS00040	PD0008	PD_0008		tetratricopeptide repeat protein	XFTem_00007	CDS	Uncharacterized conserved protein HemY, contains two TPR repeats	PD0008
PD1564	XF9a_00531	WP_425521352.1	XF_RS02440	XF0587	XF_0587	purM	phosphoribosylformylglycinamidine cyclo-ligase	CDS	phosphoribosylformylglycinamidine cyclo-ligase	WP_011098163.1	PD_RS08215	PD1564	PD_1564	purM	phosphoribosylformylglycinamidine cyclo-ligase	XFTem_01804	CDS	phosphoribosylformylglycinamidine cyclo-ligase	PD1564
PD0776	XF9a_01990	WP_425521361.1	XF_RS09120	XF2101	XF_2101		YdcF family protein	CDS	Uncharacterized SAM-binding protein YcdF, DUF218 family	WP_011097781.1	PD_RS04050	PD0776	PD_0776		YdcF family protein	XFTem_00878	CDS	Uncharacterized conserved protein	PD0776
PD0817	XF9a_01878	WP_425521362.1	XF_RS08625	XF1992	XF_1992	ribA	GTP cyclohydrolase II RibA	CDS	GTP cyclohydrolase II	WP_004091147.1	PD_RS04255	PD0817	PD_0817	ribA	GTP cyclohydrolase II RibA	XFTem_00926	CDS	GTP cyclohydrolase II	PD0817
PD1169	XF9a_01475	WP_425521373.1	XF_RS06810	XF1604	XF_1604		glutathione peroxidase	CDS	glutathione peroxidase	WP_011097981.1	PD_RS06175	PD1169	PD_1169		glutathione peroxidase	XFTem_01356	CDS	glutathione peroxidase	PD1169
PD0729	XF9a_01385	WP_425521374.1	XF_RS14890	XF1513	XF_1513		TauD/TfdA family dioxygenase	CDS	hypothetical protein	WP_228762626.1	PD_RS03790	PD0729	PD_0729		TauD/TfdA family dioxygenase	XFTem_00820	CDS	Probable taurine catabolism dioxygenase	PD0729
PD0332	XF9a_00970	WP_425521601.1	XF_RS04470	XF1053	XF_1053		outer membrane protein transport protein	CDS	long-chain fatty acid transport protein	WP_370447385.1	PD_RS01760	PD0332	PD_0332		outer membrane protein transport protein	XFTem_00376	CDS	long-chain fatty acid transport protein	PD0332
PD1899	XF9a_00690	WP_425521607.1	XF_RS03200	XF0758	XF_0758	tsaE	tRNA (adenosine(37)-N6)-threonylcarbamoyltransferase complex ATPase subunit type 1 TsaE	CDS	tRNA threonylcarbamoyladenosine biosynthesis protein TsaE	WP_011098302.1	PD_RS10055	PD1899	PD_1899	tsaE	tRNA (adenosine(37)-N6)-threonylcarbamoyltransferase complex ATPase subunit type 1 TsaE	XFTem_02205	CDS	tRNA threonylcarbamoyladenosine biosynthesis protein TsaE	PD1899
		WP_425522464.1	XF_RS10850			lysC	Rz1-like lysis system protein LysC			WP_425477026.1	PD_RS05830			lysC	Rz1-like lysis system protein LysC
PD0673	XF9a_01327	WP_425522469.1	XF_RS06120	XF1453	XF_1453		replication-associated recombination protein A	CDS	Recombination protein MgsA	WP_004089123.1	PD_RS03505	PD0673	PD_0673		replication-associated recombination protein A	XFTem_00761	CDS	Recombination protein MgsA	PD0673
PD1141	XF9a_01505	WP_425522470.1	XF_RS06960	XF1640	XF_1640		ankyrin repeat domain-containing protein	CDS	hypothetical protein	WP_004087287.1	PD_RS06015	PD1141	PD_1141		ankyrin repeat domain-containing protein	XFTem_01321	CDS	hypothetical protein	PD1141

### Sheet: 9a5c_annotation_dictionary
gene	annot_1	annot_1	annot_1	annot_1	annot_2	annot_2	annot_2	annot_2	annot_3	annot_3	annot_3	annot_3
gene_1	XF_0001	CDS	chromosomal replication initiator	1320	XF9a_00001	CDS	chromosomal replication initiator protein DnaA	1332	9a5c_00001	CDS	chromosomal replication initiator	1332
gene_2	XF_0002	CDS	DNA polymerase III, beta chain	1101	XF9a_00002	CDS	DNA polymerase III, beta subunit	1101	9a5c_00002	CDS	DNA polymerase III subunit beta	1101
gene_3	XF_0003	CDS	DNA replication and repair RecF protein	1095	XF9a_00003	CDS	DNA replication and repair protein RecF	1095	9a5c_00003	CDS	recombination protein F	1095
gene_4	XF_0004	CDS	hypothetical protein	267	XF9a_00004	CDS	hypothetical protein	189	9a5c_00004	CDS	hypothetical protein	189
gene_5	XF_0005	CDS	DNA gyrase subunit B	2445	XF9a_00005	CDS	DNA gyrase subunit B	2445	9a5c_00005	CDS	DNA gyrase subunit B	2445
gene_6	None	None	None	None	XF9a_00006	CDS	hypothetical protein	831	9a5c_00006	CDS	Abortive infection protein	831
gene_7	XF_0006	CDS	conserved hypothetical protein	921	XF9a_00007	CDS	Peptidase family M48	816	9a5c_00007	CDS	peptidase M48 Ste24p	816
gene_8	XF_0007	CDS	hypothetical protein	1194	XF9a_00008	CDS	Uncharacterized conserved protein HemY, contains two TPR repeats	1194	9a5c_00008	CDS	Tetratricopeptide TPR2 repeat protein	1194
gene_9	XF_0008	CDS	hypothetical protein	96	None	None	None	None	None	None	None	None
gene_10	XF_0009	CDS	TonB protein	666	XF9a_00009	CDS	outer membrane transport energization protein TonB	666	9a5c_00009	CDS	TonB protein	666
gene_11	XF_0010	CDS	biopolymer transport ExbB protein	765	XF9a_00010	CDS	outer membrane transport energization protein ExbB	765	9a5c_00010	CDS	biopolymer transport ExbB protein	765
gene_12	XF_0011	CDS	biopolymer transport ExbD1 protein	423	XF9a_00011	CDS	biopolymer transport protein ExbD	423	9a5c_00011	CDS	biopolymer transport ExbD1 protein	423
gene_13	XF_0012	CDS	biopolymer transport ExbD2 protein	411	XF9a_00012	CDS	biopolymer transport protein ExbD	411	9a5c_00012	CDS	biopolymer transport ExbD2 protein	411
gene_14	XF_0013	CDS	hypothetical protein	156	None	None	None	None	None	None	None	None
gene_15	XF_0014	CDS	hypothetical protein	117	None	None	None	None	None	None	None	None
gene_16	XF_0015	CDS	dipeptidyl-peptidase	2388	XF9a_00013	CDS	Dipeptidyl aminopeptidase/acylaminoacyl peptidase	2388	9a5c_00013	CDS	dipeptidyl-peptidase	2388
gene_17	XF_0016	CDS	hypothetical protein	543	XF9a_00014	CDS	hypothetical protein	543	9a5c_00014	CDS	hypothetical protein	543
gene_18	XF_0017	CDS	coproporphyrinogen III oxidase, aerobic	960	XF9a_00015	CDS	coproporphyrinogen oxidase	918	9a5c_00015	CDS	Coproporphyrinogen oxidase	918
gene_19	XF_0018	CDS	hypothetical protein	213	None	None	None	None	None	None	None	None
gene_20	None	None	None	None	XF9a_00016	CDS	hypothetical protein	360	9a5c_00016	CDS	hypothetical protein	360
gene_21	XF_0019	CDS	hypothetical protein	153	None	None	None	None	None	None	None	None
gene_22	XF_0020	CDS	hypothetical protein	159	XF9a_00017	CDS	hypothetical protein	159	9a5c_00017	CDS	hypothetical protein	159
gene_23	XF_0021	CDS	hypothetical protein	297	XF9a_00018	CDS	hypothetical protein	276	9a5c_00018	CDS	hypothetical protein	276
gene_24	XF_0022	CDS	hypothetical protein	228	XF9a_00019	CDS	hypothetical protein	228	9a5c_00019	CDS	hypothetical protein	228
gene_25	XF_0023	CDS	hypothetical protein	96	None	None	None	None	None	None	None	None
gene_26	XF_0024	CDS	hypothetical protein	162	None	None	None	None	None	None	None	None
gene_27	XF_t01	tRNA	tRNA-Met	77	XF9a_00020	tRNA	tRNA	77	9a5c_00020	tRNA	tRNA-Met	77
gene_28	XF_0025	CDS	hypothetical protein	255	XF9a_00021	CDS	hypothetical protein	255	9a5c_00021	CDS	hypothetical protein	255
gene_29	XF_0026	CDS	phospho-2-dehydro-3-deoxyheptonate aldolase	1143	XF9a_00022	CDS	3-deoxy-D-arabinoheptulosonate-7-phosphate synthase	1095	9a5c_00022	CDS	3-deoxy-7-phosphoheptulonate synthase	1095
gene_30	XF_0027	CDS	hypothetical protein	189	None	None	None	None	None	None	None	None
gene_31	None	None	None	None	XF9a_00023	CDS	hypothetical protein	198	9a5c_00023	CDS	hypothetical protein	198
gene_32	None	None	None	None	XF9a_00024	CDS	hypothetical protein	237	9a5c_00024	CDS	hypothetical protein	237
gene_33	XF_0028	CDS	pre-pilin like leader sequence	564	XF9a_00025	CDS	type IV fimbrial biogenesis protein FimT	564	9a5c_00025	CDS	pre-pilin like leader sequence	564
gene_34	XF_0029	CDS	pre-pilin leader sequence	477	XF9a_00026	CDS	type IV pilus assembly protein PilV	477	9a5c_00026	CDS	pre-pilin leader sequence	477
gene_35	XF_0030	CDS	hypothetical protein	951	XF9a_00027	CDS	type IV pilus assembly protein PilW	951	9a5c_00027	CDS	type IV pilus assembly protein PilW	951
gene_36	XF_0031	CDS	PilX protein	588	XF9a_00028	CDS	type IV pilus assembly protein PilX	588	9a5c_00028	CDS	PilX protein	588
gene_37	XF_0032	CDS	PilY1 gene product	3693	XF9a_00029	CDS	type IV pilus assembly protein PilY1	3693	9a5c_00029	CDS	PilY1 gene product	3693
gene_38	XF_0033	CDS	PilE protein	420	XF9a_00030	CDS	type IV pilus assembly protein PilE	420	9a5c_00030	CDS	PilE protein	420
gene_39	XF_0034	CDS	orotidine 5'-phosphate decarboxylase	735	XF9a_00031	CDS	orotidine-5'-phosphate decarboxylase	735	9a5c_00031	CDS	orotidine 5'-phosphate decarboxylase	735
gene_40	XF_0035	CDS	hypothetical protein	135	None	None	None	None	None	None	None	None
gene_41	XF_0036	CDS	aromatic-amino-acid aminotranferase	1203	XF9a_00032	CDS	aromatic amino acid aminotransferase apoenzyme	1203	9a5c_00032	CDS	aspartate aminotransferase	1203
gene_42	XF_0037	CDS	hypothetical protein	186	None	None	None	None	None	None	None	None
gene_43	XF_0038	CDS	hypothetical protein	156	None	None	None	None	None	None	None	None
gene_44	XF_0039	CDS	large-conductance mechanosensitive channel	405	XF9a_00033	CDS	large conductance mechanosensitive channel	405	9a5c_00033	CDS	large-conductance mechanosensitive channel	405
gene_45	XF_0040	CDS	hypothetical protein	354	None	None	None	None	9a5c_00034	CDS	hypothetical protein	354
gene_46	XF_0041	CDS	hypothetical protein	261	None	None	None	None	None	None	None	None
gene_47	XF_0042	CDS	conserved hypothetical protein	1263	XF9a_00034	CDS	Putative Na+/H+ antiporter	1260	9a5c_00035	CDS	hypothetical protein	1260
gene_48	XF_0043	CDS	conserved hypothetical protein	882	XF9a_00035	CDS	23S rRNA (adenine2030-N6)-methyltransferase	882	9a5c_00036	CDS	transformation competence-related protein	882
gene_49	XF_0044	CDS	hypothetical protein	540	XF9a_00036	CDS	Protein N-acetyltransferase, RimJ/RimL family	540	9a5c_00037	CDS	GCN5-related N-acetyltransferase	540
gene_50	XF_0045	CDS	transcription-repair coupling factor	3582	XF9a_00037	CDS	transcription-repair coupling factor	3582	9a5c_00038	CDS	transcription-repair coupling factor	3582
gene_51	XF_0046	CDS	hypothetical protein	96	None	None	None	None	None	None	None	None
gene_52	XF_0047	CDS	catabolic dehydroquinase	468	XF9a_00038	CDS	3-dehydroquinate dehydratase	447	9a5c_00039	CDS	3-dehydroquinate dehydratase	447
gene_53	XF_0048	CDS	biotin carboxyl carrier protein of acetyl-CoA carboxilase	486	XF9a_00039	CDS	biotin carboxyl carrier protein	486	9a5c_00040	CDS	acetyl-CoA carboxylase	486
gene_54	XF_0049	CDS	biotin carboxylase subunit of acetyl CoA carboxylase	1410	XF9a_00040	CDS	biotin carboxylase /acetyl-CoA carboxylase carboxyltransferase subunit alpha	1368	9a5c_00041	CDS	acetyl-CoA carboxylase	1368
gene_55	XF_0050	CDS	DNA helicase II	2187	XF9a_00041	CDS	ATP-dependent DNA helicase UvrD	2187	9a5c_00042	CDS	DNA helicase II	2187
gene_56	XF_0051	CDS	hypothetical protein	366	None	None	None	None	None	None	None	None
gene_57	None	None	None	None	XF9a_00042	CDS	hypothetical protein	489	9a5c_00043	CDS	hypothetical protein	489
gene_58	XF_0052	CDS	hypothetical protein	186	None	None	None	None	None	None	None	None
gene_59	XF_0053	CDS	flavohemoprotein	1194	XF9a_00043	CDS	nitric oxide dioxygenase	1194	9a5c_00044	CDS	flavohemoprotein	1194
gene_60	XF_0054	CDS	hypothetical protein	369	None	None	None	None	None	None	None	None
gene_61	XF_0055	CDS	hypothetical protein	108	None	None	None	None	None	None	None	None
gene_62	XF_0056	CDS	hypothetical protein	174	XF9a_00044	CDS	hypothetical protein	156	9a5c_00045	CDS	hypothetical protein	156
gene_63	XF_0057	CDS	hypothetical protein	111	None	None	None	None	None	None	None	None
gene_64	None	None	None	None	XF9a_00045	CDS	hypothetical protein	231	9a5c_00046	CDS	hypothetical protein	231
gene_65	XF_0058	CDS	hypothetical protein	123	None	None	None	None	None	None	None	None
gene_66	XF_0059	CDS	hypothetical protein	312	XF9a_00046	CDS	hypothetical protein	276	9a5c_00047	CDS	hypothetical protein	276
gene_67	XF_0060	CDS	pyridoxal phosphate biosynthetic protein	783	XF9a_00047	CDS	pyridoxine 5'-phosphate synthase	783	9a5c_00048	CDS	pyridoxal phosphate biosynthetic protein	783
gene_68	XF_0061	CDS	transcriptional repressor	1080	XF9a_00048	CDS	ParB family protein	1080	9a5c_00049	CDS	transcriptional repressor	1080
gene_69	XF_0062	CDS	hypothetical protein	327	None	None	None	None	None	None	None	None
gene_70	XF_0063	CDS	competence protein F	726	XF9a_00049	CDS	comF family protein	726	9a5c_00050	CDS	competence protein F	726
gene_71	XF_0064	CDS	biotin synthase	1026	XF9a_00050	CDS	biotin synthase	1026	9a5c_00051	CDS	biotin synthase	1026
gene_72	XF_0065	CDS	hypothetical protein	102	None	None	None	None	None	None	None	None
gene_73	XF_0066	CDS	conserved hypothetical protein	1188	XF9a_00051	CDS	NTE family protein	1041	9a5c_00052	CDS	lipoprotein	1041
gene_74	XF_0067	CDS	hypothetical protein	240	None	None	None	None	None	None	None	None
gene_75	XF_0068	CDS	hydroxybenzoate octaprenyltransferase	1002	XF9a_00052	CDS	4-hydroxybenzoate polyprenyltransferase	1002	9a5c_00053	CDS	4-hydroxybenzoate octaprenyltransferase	1002
gene_76	XF_t02	tRNA	tRNA-Arg	77	XF9a_00053	tRNA	tRNA	77	9a5c_00054	tRNA	tRNA-Arg	77
gene_77	XF_0069	CDS	hypothetical protein	393	None	None	None	None	None	None	None	None
gene_78	None	None	None	None	XF9a_00054	CDS	hypothetical protein	294	9a5c_00055	CDS	hypothetical protein	294
gene_79	XF_0070	CDS	hypothetical protein	159	None	None	None	None	None	None	None	None
gene_80	XF_r01	rRNA	16S ribosomal RNA	1545	XF9a_00055	rRNA	16S	1427	9a5c_00056	rRNA	16S ribosomal RNA	1541
gene_81	XF_t03	tRNA	tRNA-Ala	76	XF9a_00056	tRNA	tRNA	76	9a5c_00057	tRNA	tRNA-Ala	76
gene_82	XF_t04	tRNA	tRNA-Ile	77	XF9a_00057	tRNA	tRNA	77	9a5c_00058	tRNA	tRNA-Ile	77
gene_83	XF_r02	rRNA	23S ribosomal RNA	2882	XF9a_00058	rRNA	23S	2878	9a5c_00059	rRNA	23S ribosomal RNA	2878
gene_84	XF_r03	rRNA	5S ribosomal RNA	118	XF9a_00061	rRNA	5S	114	9a5c_00060	rRNA	5S ribosomal RNA	109
gene_85	None	None	None	None	XF9a_00060	CDS	hypothetical protein	45	None	None	None	None
gene_86	XF_0071	CDS	formamidopyrimidine DNA glycosylase	816	XF9a_00062	CDS	DNA-(apurinic or apyrimidinic site) lyase /Formamidopyrimidine-DNA glycosylase	816	9a5c_00061	CDS	formamidopyrimidine-DNA glycosylase	816
gene_87	XF_0072	CDS	conserved hypothetical protein	849	XF9a_00063	CDS	ABC-type uncharacterized transport system, permease component	849	9a5c_00062	CDS	cytochrome c assembly protein	849
gene_88	XF_0073	CDS	signal recognition particle protein	1305	XF9a_00064	CDS	signal recognition particle subunit FFH/SRP54 (srp54)	1368	9a5c_00063	CDS	signal recognition particle protein	1368
gene_89	None	None	None	None	XF9a_00065	CDS	hypothetical protein	126	9a5c_00064	CDS	hypothetical protein	126
gene_90	XF_0074	CDS	hypothetical protein	294	XF9a_00066	CDS	hypothetical protein	321	9a5c_00065	CDS	hypothetical protein	321
gene_91	XF_0075	CDS	hypothetical protein	804	XF9a_00067	CDS	Branched-chain amino acid aminotransferase/4-amino-4-deoxychorismate lyase	798	9a5c_00066	CDS	hypothetical protein	798
gene_92	XF_0076	CDS	hypothetical protein	168	None	None	None	None	None	None	None	None
gene_93	XF_0077	CDS	fimbrial adhesin precursor	1071	XF9a_00068	CDS	Pilin (type 1 fimbria component protein)	1059	9a5c_00067	CDS	fimbrial adhesin precursor	1059
gene_94	XF_0078	CDS	fimbrial adhesin precursor	1065	XF9a_00069	CDS	Pilin (type 1 fimbria component protein)	1065	9a5c_00068	CDS	fimbrial adhesin precursor	1065
gene_95	XF_0079	CDS	hypothetical protein	237	XF9a_00070	CDS	hypothetical protein	237	9a5c_00069	CDS	hypothetical protein	237
gene_96	XF_0080	CDS	fimbrial adhesin precursor	963	XF9a_00071	CDS	Pilin (type 1 fimbria component protein)	1047	9a5c_00070	CDS	fimbrial adhesin precursor	1047
gene_97	XF_0081	CDS	outer membrane usher protein precursor	2706	XF9a_00072	CDS	outer membrane usher protein	2706	9a5c_00071	CDS	outer membrane usher protein precursor	2706
gene_98	XF_0082	CDS	chaperone protein precursor	801	XF9a_00073	CDS	fimbrial chaperone protein	786	9a5c_00072	CDS	chaperone protein precursor	786
gene_99	XF_0083	CDS	fimbrial subunit precursor	555	XF9a_00074	CDS	major type 1 subunit fimbrin (pilin)	555	9a5c_00073	CDS	fimbrial subunit precursor	555
gene_100	XF_0084	CDS	hypothetical protein	96	None	None	None	None	None	None	None	None
gene_101	XF_0085	CDS	hypothetical protein	165	None	None	None	None	None	None	None	None
gene_102	None	None	None	None	XF9a_00075	CDS	hypothetical protein	132	9a5c_00074	CDS	hypothetical protein	132
gene_103	XF_0086	CDS	conserved hypothetical protein	489	XF9a_00076	CDS	nicotinamide-nucleotide amidase	489	9a5c_00075	CDS	hypothetical protein	489
gene_104	XF_0087	CDS	alpha-ketoglutarate permease symporter	1308	XF9a_00077	CDS	MFS transporter, MHS family, alpha-ketoglutarate permease	1308	9a5c_00076	CDS	alpha-ketoglutarate permease symporter	1308
gene_105	XF_0088	CDS	GTP-binding protein	1353	XF9a_00078	CDS	GTP-binding protein HflX	1353	9a5c_00077	CDS	GTP-binding protein	1353
gene_106	XF_0089	CDS	host factor-I protein	279	XF9a_00079	CDS	RNA-binding protein Hfq	279	9a5c_00078	CDS	RNA-binding protein Hfq	279
gene_107	XF_0090	CDS	tRNA delta(2)-isopentenylpyrophosphate transferase	954	XF9a_00080	CDS	tRNA dimethylallyltransferase	954	9a5c_00079	CDS	tRNA delta(2)-isopentenylpyrophosphate transferase	954
gene_108	XF_0091	CDS	dihydropteroate synthase	897	XF9a_00081	CDS	Dihydropteroate synthase	897	9a5c_00080	CDS	dihydropteroate synthase	897
gene_109	XF_0092	CDS	hypothetical protein	207	None	None	None	None	None	None	None	None
gene_110	XF_0093	CDS	cell division protein	1938	XF9a_00082	CDS	membrane protease FtsH catalytic subunit	1938	9a5c_00081	CDS	cell division protein	1932
gene_111	XF_0094	CDS	cell division protein	642	XF9a_00083	CDS	23S rRNA Um-2552 2'-O-methyltransferase	642	9a5c_00082	CDS	cell division protein	642
gene_112	XF_0095	CDS	conserved hypothetical protein	306	XF9a_00084	CDS	RNA-binding protein	306	9a5c_00083	CDS	putative RNA-binding protein containing KH domain protein	306
gene_113	XF_0096	CDS	conserved hypothetical protein	381	XF9a_00085	CDS	Uncharacterized conserved protein, contains Mth938-like domain	381	9a5c_00084	CDS	hypothetical protein	381
gene_114	XF_0097	CDS	hypothetical protein	165	None	None	None	None	None	None	None	None
gene_115	XF_0098	CDS	hypothetical protein	195	None	None	None	None	None	None	None	None
gene_116	XF_0099	CDS	dihydroxy-acid dehydratase	1833	XF9a_00086	CDS	dihydroxyacid dehydratase	1833	9a5c_00085	CDS	dihydroxy-acid dehydratase	1833
gene_117	None	None	None	None	XF9a_00087	CDS	hypothetical protein	144	9a5c_00086	CDS	hypothetical protein	144
gene_118	XF_0100	CDS	hypothetical protein	399	None	None	None	None	None	None	None	None
gene_119	XF_0101	CDS	hypothetical protein	285	XF9a_00088	CDS	Uncharacterized conserved protein, contains Zn-finger domain	285	9a5c_00087	CDS	Zinc-finger domain protein	285
gene_120	XF_0102	CDS	conserved hypothetical protein	1131	XF9a_00089	CDS	Glycosyltransferase involved in cell wall bisynthesis	1131	9a5c_00088	CDS	glycosyl transferase	1131
gene_121	XF_0103	CDS	membrane protein	1332	XF9a_00090	CDS	O-antigen ligase	1332	9a5c_00089	CDS	membrane protein	1332
gene_122	XF_0104	CDS	lipid A biosynthesis lauroyl acyltransferase	840	XF9a_00091	CDS	KDO2-lipid IV(A) lauroyltransferase	861	9a5c_00090	CDS	lipid A biosynthesis lauroyl acyltransferase	861
gene_123	XF_0105	CDS	3-deoxy-D-manno-octulosonic acid transferase	1347	XF9a_00092	CDS	3-deoxy-D-manno-octulosonic-acid transferase	1347	9a5c_00091	CDS	3-deoxy-D-manno-octulosonic-acid transferase	1347
gene_124	XF_0106	CDS	hypothetical protein	1383	XF9a_00093	CDS	alpha-L-fucosidase	1383	9a5c_00092	CDS	alpha-L-fucosidase	1383
gene_125	XF_0107	CDS	30S ribosomal protein S16	261	XF9a_00094	CDS	SSU ribosomal protein S16P	261	9a5c_00093	CDS	30S ribosomal protein S16	261
gene_126	XF_0108	CDS	16S rRNA processing protein	513	XF9a_00095	CDS	16S rRNA processing protein RimM	513	9a5c_00094	CDS	16S rRNA-processing protein	513
gene_127	XF_0109	CDS	tRNA (guanine-N1-)-methyltransferase	786	XF9a_00096	CDS	tRNA (Guanine37-N(1)-) methyltransferase	882	9a5c_00095	CDS	tRNA (guanine-N(1)-)-methyltransferase	882
gene_128	XF_0110	CDS	50S ribosomal protein L19	411	XF9a_00097	CDS	LSU ribosomal protein L19P	411	9a5c_00096	CDS	50S ribosomal protein L19	411
gene_129	None	None	None	None	XF9a_00098	CDS	hypothetical protein	186	9a5c_00097	CDS	hypothetical protein	186
gene_130	XF_0111	CDS	methionine aminopeptidase	780	XF9a_00099	CDS	methionine aminopeptidase, type I	780	9a5c_00098	CDS	methionine aminopeptidase	780
gene_131	XF_0112	CDS	hypothetical protein	195	None	None	None	None	None	None	None	None
gene_132	XF_0113	CDS	hypothetical protein	168	None	None	None	None	None	None	None	None
gene_133	XF_0114	CDS	2,3,4,5-tetrahydropyridine-2-carboxylate N-succinyltransferase	900	XF9a_00100	CDS	2,3,4,5-tetrahydropyridine-2,6-dicarboxylate N-succinyltransferase	900	9a5c_00099	CDS	2,3,4,5-tetrahydropyridine-2,6-dicarboxylate N-succinyltransferase	900
gene_134	XF_0115	CDS	conserved hypothetical protein	375	XF9a_00101	CDS	transcriptional regulator, Spx/MgsR family	357	9a5c_00100	CDS	arsenate reductase and related	357
gene_135	XF_0116	CDS	succinyl-diaminopimelate desuccinylase	1134	XF9a_00102	CDS	succinyldiaminopimelate desuccinylase	1134	9a5c_00101	CDS	succinyl-diaminopimelate desuccinylase	1134
gene_136	XF_0117	CDS	hypothetical protein	162	None	None	None	None	None	None	None	None
gene_137	XF_0118	CDS	asparagine synthase B	1692	XF9a_00103	CDS	asparagine synthase (glutamine-hydrolysing)	1692	9a5c_00102	CDS	asparagine synthetase B	1692
gene_138	XF_0119	CDS	hypothetical protein	1029	XF9a_00104	CDS	parallel beta-helix repeat (two copies)	1029	9a5c_00103	CDS	Carbohydrate-binding and sugar hydrolysis	1029
gene_139	XF_0120	CDS	hypothetical protein	156	None	None	None	None	None	None	None	None
gene_140	XF_0121	CDS	conserved hypothetical protein	1032	XF9a_00105	CDS	nitroalkane oxidase	1032	9a5c_00104	CDS	2-nitropropane dioxygenase NPD	1032
gene_141	None	None	None	None	XF9a_00106	CDS	hypothetical protein	189	9a5c_00105	CDS	hypothetical protein	189
gene_142	XF_0122	CDS	LexA repressor	672	XF9a_00107	CDS	SOS-response transcriptional repressor, LexA	636	9a5c_00106	CDS	LexA repressor	636
gene_143	XF_0123	CDS	recombination protein RecA	1044	XF9a_00108	CDS	RecA protein	1044	9a5c_00107	CDS	recombinase A	1044
gene_144	XF_0124	CDS	alanyl-tRNA synthetase	2751	XF9a_00109	CDS	alanyl-tRNA synthetase	2655	9a5c_00108	CDS	alanyl-tRNA synthetase	2655
gene_145	XF_0125	CDS	carbon storage regulator	231	XF9a_00110	CDS	carbon storage regulator, CsrA	216	9a5c_00109	CDS	carbon storage regulator	216
gene_146	XF_t05	tRNA	tRNA-Ser	93	XF9a_00111	tRNA	tRNA	93	9a5c_00110	tRNA	tRNA-Ser	93
gene_147	XF_0126	CDS	hypothetical protein	180	None	None	None	None	None	None	None	None
gene_148	XF_0127	CDS	oligopeptidase A	2025	XF9a_00112	CDS	oligopeptidase A Metallo peptidase. MEROPS family M03A	2025	9a5c_00111	CDS	oligopeptidase A	2025
gene_149	XF_0128	CDS	cysteine synthase	1173	XF9a_00113	CDS	cysteine synthase A	1173	9a5c_00112	CDS	cysteine synthase	1173
gene_150	XF_0129	CDS	hypothetical protein	198	None	None	None	None	None	None	None	None
gene_151	XF_0130	CDS	hypothetical protein	171	None	None	None	None	None	None	None	None
gene_152	XF_0131	CDS	hypothetical protein	426	None	None	None	None	None	None	None	None
gene_153	XF_0132	CDS	copper resistance protein A precursor	1836	XF9a_00114	CDS	copper-resistance protein, CopA family	1824	9a5c_00113	CDS	copper resistance protein A precursor	1824
gene_154	XF_0133	CDS	copper resistance protein B precursor	975	XF9a_00115	CDS	copper resistance protein B	975	9a5c_00114	CDS	copper resistance protein B precursor	975
gene_155	XF_0134	CDS	valyl-tRNA synthetase	2985	XF9a_00116	CDS	valyl-tRNA synthetase	2985	9a5c_00115	CDS	valyl-tRNA synthetase	2985
gene_156	XF_0135	CDS	hypothetical protein	195	XF9a_00117	CDS	hypothetical protein	195	9a5c_00116	CDS	hypothetical protein	195
gene_157	XF_0136	CDS	DNA polymerase III holoenzyme chi subunit	426	XF9a_00118	CDS	DNA polymerase III, chi subunit	426	9a5c_00117	CDS	DNA polymerase III subunit chi	426
gene_158	XF_0137	CDS	hypothetical protein	468	XF9a_00119	CDS	hypothetical protein	453	9a5c_00118	CDS	hypothetical protein	453
gene_159	XF_0138	CDS	aminopeptidase A/I	1476	XF9a_00120	CDS	aminopeptidase A. Metallo peptidase. MEROPS family M17	1476	9a5c_00119	CDS	leucyl aminopeptidase	1476
gene_160	XF_0139	CDS	conserved hypothetical protein	1086	XF9a_00121	CDS	lipopolysaccharide export system permease protein	1086	9a5c_00120	CDS	permease YjgP/YjgQ family protein	1086
gene_161	XF_0140	CDS	conserved hypothetical protein	1107	XF9a_00122	CDS	lipopolysaccharide export system permease protein	1107	9a5c_00121	CDS	permease YjgP/YjgQ family protein	1107
gene_162	None	None	None	None	XF9a_00123	CDS	Uncharacterized membrane protein YckC, RDD family	843	9a5c_00122	CDS	RDD domain containing protein	843
gene_163	XF_0141	CDS	glucosamine--fructose-6-phosphate aminotransferase	1830	XF9a_00124	CDS	glutamine--fructose-6-phosphate transaminase	1830	9a5c_00123	CDS	D-fructose-6-phosphate amidotransferase	1830
gene_164	XF_0142	CDS	conserved hypothetical protein	1200	XF9a_00125	CDS	Peptidoglycan/LPS O-acetylase OafA/YrhL, contains acyltransferase and SGNH-hydrolase domains	1143	9a5c_00124	CDS	Acyltransferase family protein	1143
gene_165	XF_0143	CDS	spermidine synthase	858	XF9a_00126	CDS	spermidine synthase	858	9a5c_00125	CDS	spermidine synthase	858
gene_166	XF_0144	CDS	biosynthetic arginine decarboxylase	1887	XF9a_00127	CDS	arginine decarboxylase	1887	9a5c_00126	CDS	arginine decarboxylase	1887
gene_167	XF_0145	CDS	oxidoreductase	756	XF9a_00128	CDS	serine 3-dehydrogenase	756	9a5c_00127	CDS	oxidoreductase	756
gene_168	XF_0146	CDS	hypothetical protein	759	XF9a_00129	CDS	Cell division protein FtsN	747	9a5c_00128	CDS	Sporulation domain protein	747
gene_169	XF_0147	CDS	arginyl-tRNA synthetase	1761	XF9a_00130	CDS	arginyl-tRNA synthetase	1761	9a5c_00129	CDS	arginyl-tRNA synthetase	1761
gene_170	XF_0148	CDS	DNA repair protein	699	XF9a_00131	CDS	DNA replication and repair protein RadC	699	9a5c_00130	CDS	DNA repair protein	699
gene_171	XF_0149	CDS	DNA/pantothenate metabolism flavoprotein	1230	XF9a_00132	CDS	Phosphopantothenate-cysteine ligase /Phosphopantothenoylcysteine decarboxylase	1230	9a5c_00131	CDS	phosphopantothenoylcysteine synthase/decarboxylase	1230
gene_172	XF_0150	CDS	dUTPase	468	XF9a_00133	CDS	deoxyuridine 5'-triphosphate nucleotidohydrolase	468	9a5c_00132	CDS	deoxyuridine 5'-triphosphate nucleotidohydrolase	468
gene_173	XF_0151	CDS	phosphomannomutase	1404	XF9a_00134	CDS	phosphomannomutase	2364	9a5c_00133	CDS	phosphomannomutase	2364
gene_174	XF_0152	CDS	hypothetical protein	573	XF9a_00135	CDS	hypothetical protein	681	9a5c_00134	CDS	hypothetical protein	681
gene_175	XF_0153	CDS	orotate phosphoribosyl transferase	660	XF9a_00136	CDS	orotate phosphoribosyltransferase	660	9a5c_00135	CDS	orotate phosphoribosyltransferase	660
gene_176	XF_0154	CDS	hypothetical protein	468	XF9a_00137	CDS	hypothetical protein	135	9a5c_00136	CDS	hypothetical protein	135
gene_177	XF_0155	CDS	hypothetical protein	888	XF9a_00138	CDS	conserved hypothetical protein	816	9a5c_00137	CDS	hypothetical protein	816
gene_178	XF_0156	CDS	cysteine protease	816	XF9a_00139	CDS	xylellain. Cysteine peptidase. MEROPS family C01A	816	9a5c_00138	CDS	cysteine protease	816
gene_179	None	None	None	None	XF9a_00140	CDS	hypothetical protein	237	9a5c_00139	CDS	hypothetical protein	237
gene_180	XF_0157	CDS	hypothetical protein	192	None	None	None	None	None	None	None	None
gene_181	XF_0158	CDS	hypothetical protein	159	None	None	None	None	None	None	None	None
gene_182	XF_0159	CDS	hypothetical protein	351	XF9a_00141	CDS	Restriction endonuclease	405	9a5c_00140	CDS	hypothetical protein	405
gene_183	XF_0160	CDS	hypothetical protein	555	XF9a_00142	CDS	hypothetical protein	555	9a5c_00141	CDS	hypothetical protein	555
gene_184	None	None	None	None	XF9a_00143	CDS	hypothetical protein	249	9a5c_00142	CDS	hypothetical protein	249
gene_185	XF_0161	CDS	conserved hypothetical protein	1809	XF9a_00144	CDS	Uncharacterized protein YydD, contains DUF2326 domain	1797	9a5c_00143	CDS	hypothetical protein	1797
gene_186	XF_0162	CDS	hypothetical protein	135	None	None	None	None	None	None	None	None
gene_187	XF_0163	CDS	hypothetical protein	96	None	None	None	None	None	None	None	None
gene_188	XF_0164	CDS	exodeoxyribonuclease	801	XF9a_00145	CDS	exodeoxyribonuclease-3	714	9a5c_00144	CDS	exodeoxyribonuclease	714
gene_189	XF_0165	CDS	beta-lactamase induction signal transducer protein	1530	XF9a_00146	CDS	MFS transporter, PAT family, beta-lactamase induction signal transducer AmpG	1530	9a5c_00145	CDS	beta-lactamase induction signal transducer protein	1530
gene_190	XF_0166	CDS	conserved hypothetical protein	1146	XF9a_00147	CDS	anhydro-N-acetylmuramic acid kinase	1146	9a5c_00146	CDS	hypothetical protein	1146
gene_191	XF_0167	CDS	conserved hypothetical protein	1254	XF9a_00148	CDS	Murein DD-endopeptidase MepM and murein hydrolase activator NlpD, contain LysM domain	1416	9a5c_00147	CDS	metallopeptidase	1416
gene_192	XF_0168	CDS	hypothetical protein	117	None	None	None	None	None	None	None	None
gene_193	XF_0169	CDS	tyrosyl-tRNA synthetase	1257	XF9a_00149	CDS	tyrosyl-tRNA synthetase	1257	9a5c_00148	CDS	tyrosyl-tRNA synthetase	1257
gene_194	XF_r04	rRNA	16S ribosomal RNA	1545	XF9a_00150	rRNA	16S	1427	9a5c_00149	rRNA	16S ribosomal RNA	1541
gene_195	XF_t06	tRNA	tRNA-Ala	76	XF9a_00151	tRNA	tRNA	76	9a5c_00150	tRNA	tRNA-Ala	76
gene_196	XF_t07	tRNA	tRNA-Ile	77	XF9a_00152	tRNA	tRNA	77	9a5c_00151	tRNA	tRNA-Ile	77
gene_197	XF_r05	rRNA	23S ribosomal RNA	2882	XF9a_00153	rRNA	23S	2878	9a5c_00152	rRNA	23S ribosomal RNA	2878
gene_198	XF_r06	rRNA	5S ribosomal RNA	118	XF9a_00156	rRNA	5S	114	9a5c_00153	rRNA	5S ribosomal RNA	109
gene_199	None	None	None	None	XF9a_00155	CDS	hypothetical protein	45	None	None	None	None
gene_200	XF_0170	CDS	formamidopyrimidine DNA glycosylase	816	XF9a_00157	CDS	DNA-(apurinic or apyrimidinic site) lyase /Formamidopyrimidine-DNA glycosylase	816	9a5c_00154	CDS	formamidopyrimidine-DNA glycosylase	816
gene_201	XF_0171	CDS	conserved hypothetical protein	849	XF9a_00158	CDS	ABC-type uncharacterized transport system, permease component	849	9a5c_00155	CDS	cytochrome c assembly protein	849
gene_202	XF_0172	CDS	hypothetical protein	1797	XF9a_00159	CDS	Uncharacterized conserved protein, DUF885 familyt	1908	9a5c_00156	CDS	hypothetical protein	1908
gene_203	XF_0173	CDS	3-oxoacyl-[ACP] reductase	756	XF9a_00160	CDS	3-oxoacyl-[acyl-carrier protein] reductase	741	9a5c_00157	CDS	3-ketoacyl-(acyl-carrier-protein) reductase	741
gene_204	XF_0174	CDS	peptide chain release factor 3	1647	XF9a_00161	CDS	bacterial peptide chain release factor 3 (bRF-3)	1647	9a5c_00158	CDS	peptide chain release factor 3	1647
gene_205	XF_0175	CDS	hemolysin III protein	645	XF9a_00162	CDS	hemolysin III	645	9a5c_00159	CDS	hemolysin III protein	645
gene_206	XF_0176	CDS	sugar transferase	1137	XF9a_00163	CDS	Glycosyltransferase involved in cell wall bisynthesis	1137	9a5c_00160	CDS	glycosyl transferase family 2	1137
gene_207	XF_0177	CDS	conserved hypothetical protein	783	XF9a_00164	CDS	TatD DNase family protein	783	9a5c_00161	CDS	deoxyribonuclease	783
gene_208	XF_0178	CDS	conserved hypothetical protein	774	XF9a_00165	CDS	Uncharacterized conserved protein YcfJ, contains glycine zipper 2TM domain	774	9a5c_00162	CDS	outer membrane protein	774
gene_209	XF_0179	CDS	hypothetical protein	93	None	None	None	None	None	None	None	None
gene_210	XF_0180	CDS	hypothetical protein	462	XF9a_00166	CDS	hypothetical protein	453	9a5c_00163	CDS	hypothetical protein	453
gene_211	None	None	None	None	XF9a_00167	CDS	hypothetical protein	123	9a5c_00164	CDS	hypothetical protein	123
gene_212	XF_0181	CDS	glycine cleavage H protein	435	XF9a_00168	CDS	glycine cleavage system H protein	396	9a5c_00165	CDS	glycine cleavage system protein H	396
gene_213	XF_0182	CDS	hypothetical protein	135	None	None	None	None	None	None	None	None
gene_214	XF_0183	CDS	glycine cleavage T protein	1107	XF9a_00169	CDS	aminomethyltransferase	1107	9a5c_00166	CDS	aminomethyltransferase	1107
gene_215	XF_0184	CDS	conserved hypothetical protein	435	XF9a_00170	CDS	hypothetical protein	432	9a5c_00167	CDS	hypothetical protein	432
gene_216	XF_0185	CDS	conserved hypothetical protein	1014	XF9a_00171	CDS	SPFH domain, Band 7 family protein	957	9a5c_00168	CDS	inner membrane protein	957
gene_217	XF_0186	CDS	conserved hypothetical protein	834	XF9a_00172	CDS	ATP diphosphatase	834	9a5c_00169	CDS	MazG protein	834
gene_218	XF_0187	CDS	sulfite synthesis pathway protein	819	XF9a_00173	CDS	3'(2'),5'-bisphosphate nucleotidase	801	9a5c_00170	CDS	sulfite synthesis pathway protein	801
gene_219	XF_0188	CDS	conserved hypothetical protein	558	XF9a_00174	CDS	ADP-ribose diphosphatase	549	9a5c_00171	CDS	hydrolase	549
gene_220	XF_0189	CDS	adenosylmethionine-8-amino-7-oxononanoate aminotransferase	1461	XF9a_00175	CDS	adenosylmethionine-8-amino-7-oxononanoate aminotransferase apoenzyme	1458	9a5c_00172	CDS	adenosylmethionine--8-amino-7-oxononanoate transaminase	1458
gene_221	XF_0190	CDS	conserved hypothetical protein	735	XF9a_00176	CDS	16S rRNA m(3)U-1498 methyltransferase	735	9a5c_00173	CDS	hypothetical protein	735
gene_222	XF_0191	CDS	hypothetical protein	108	None	None	None	None	None	None	None	None
gene_223	XF_0192	CDS	ATP-dependent RNA helicase	1341	XF9a_00177	CDS	ATP-dependent RNA helicase RhlE	1341	9a5c_00174	CDS	ATP-dependent RNA helicase	1341
gene_224	XF_0193	CDS	6-pyruvoyl tetrahydrobiopterin synthase	372	XF9a_00178	CDS	preQ(0) biosynthesis protein QueD	357	9a5c_00175	CDS	6-pyruvoyl tetrahydrobiopterin synthase	357
gene_225	None	None	None	None	XF9a_00179	CDS	hypothetical protein	150	9a5c_00176	CDS	hypothetical protein	150
gene_226	XF_0194	CDS	hypothetical protein	159	None	None	None	None	None	None	None	None
gene_227	XF_0195	CDS	hypothetical protein	204	XF9a_00180	CDS	hypothetical protein	204	9a5c_00177	CDS	hypothetical protein	204
gene_228	XF_0196	CDS	conserved hypothetical protein	525	XF9a_00181	CDS	hypothetical protein	525	9a5c_00178	CDS	hypothetical protein	525
gene_229	XF_0197	CDS	conserved hypothetical protein	663	XF9a_00182	CDS	1-acyl-sn-glycerol-3-phosphate acyltransferases	630	9a5c_00179	CDS	phospholipid/glycerol acyltransferase	630
gene_230	XF_0198	CDS	hypothetical protein	165	None	None	None	None	None	None	None	None
gene_231	XF_0199	CDS	conserved hypothetical protein	708	XF9a_00183	CDS	Uncharacterized membrane protein	708	9a5c_00180	CDS	hypothetical protein	708
gene_232	XF_0200	CDS	hypothetical protein	96	None	None	None	None	None	None	None	None
gene_233	XF_0201	CDS	hypothetical protein	600	XF9a_00184	CDS	Methyltransferase domain-containing protein	600	9a5c_00181	CDS	Methyltransferase type 12	600
gene_234	XF_0202	CDS	conserved hypothetical protein	453	XF9a_00185	CDS	putative membrane protein	453	9a5c_00182	CDS	hypothetical protein	453
gene_235	XF_0203	CDS	acetyl-coenzyme A carboxylase carboxyl transferase subunit alpha	960	XF9a_00186	CDS	acetyl-CoA carboxylase carboxyltransferase subunit alpha	960	9a5c_00183	CDS	acetyl-CoA carboxylase alpha subunit	960
gene_236	XF_0204	CDS	DNA polymerase III, alpha chain	3639	XF9a_00187	CDS	DNA polymerase III, alpha subunit	3582	9a5c_00184	CDS	DNA polymerase III subunit alpha	3582
gene_237	XF_0205	CDS	phosphoribosylaminoimidazole-succinocarboxamide synthase	927	XF9a_00188	CDS	phosphoribosylaminoimidazole-succinocarboxamide synthase	927	9a5c_00185	CDS	phosphoribosylaminoimidazole-succinocarboxamide synthase	927
gene_238	XF_0206	CDS	hypothetical protein	102	None	None	None	None	None	None	None	None
gene_239	XF_0207	CDS	hypothetical protein	378	XF9a_00189	CDS	Preprotein translocase subunit Sec63	330	9a5c_00186	CDS	DnaJ related chaperone	330
gene_240	XF_0208	CDS	D-ribulose-5-phosphate 3-epimerase	720	XF9a_00190	CDS	ribulose-5-phosphate 3-epimerase	672	9a5c_00187	CDS	ribulose-phosphate 3-epimerase	672
gene_241	XF_0209	CDS	hypothetical protein	408	None	None	None	None	None	None	None	None
gene_242	XF_0210	CDS	anthranilate synthase component I	1464	XF9a_00191	CDS	anthranilate synthase, component I	1506	9a5c_00188	CDS	Anthranilate synthase	1506
gene_243	XF_0211	CDS	anthranilate synthase component II	585	XF9a_00192	CDS	anthranilate synthase, component II	585	9a5c_00189	CDS	anthranilate synthase component II	585
gene_244	XF_0212	CDS	anthranilate phosphoribosyltransferase	1035	XF9a_00193	CDS	anthranilate phosphoribosyltransferase	1035	9a5c_00190	CDS	anthranilate phosphoribosyltransferase	1035
gene_245	XF_0213	CDS	indole-3-glycerol phosphate synthase	795	XF9a_00194	CDS	indole-3-glycerol phosphate synthase	795	9a5c_00191	CDS	indole-3-glycerol-phosphate synthase	795
gene_246	XF_0214	CDS	conserved hypothetical protein	723	XF9a_00195	CDS	phosphatidylglycerophosphatase C	723	9a5c_00192	CDS	hypothetical protein	723
gene_247	XF_0215	CDS	hypothetical protein	171	None	None	None	None	None	None	None	None
gene_248	XF_0216	CDS	transcriptional regulator (MarR family)	507	XF9a_00196	CDS	MarR family transcriptional regulator, negative regulator of the multidrug operon emrRAB	507	9a5c_00193	CDS	transcriptional regulator (MarR family)	507
gene_249	XF_0217	CDS	hypothetical protein	156	None	None	None	None	None	None	None	None
gene_250	XF_t08	tRNA	tRNA-Ala	76	XF9a_00198	tRNA	tRNA	76	9a5c_00194	tRNA	tRNA-Ala	76
gene_251	None	None	None	None	XF9a_00197	CDS	hypothetical protein	81	None	None	None	None
gene_252	XF_0218	CDS	hypothetical protein	99	None	None	None	None	None	None	None	None
gene_253	XF_0219	CDS	hypothetical protein	213	None	None	None	None	None	None	None	None
gene_254	XF_0220	CDS	proline dipeptidase	1203	XF9a_00199	CDS	Xaa-Pro dipeptidase	1203	9a5c_00195	CDS	proline dipeptidase	1203
gene_255	XF_0221	CDS	hypothetical protein	1842	XF9a_00200	CDS	Uncharacterized conserved protein, DUF885 familyt	1827	9a5c_00196	CDS	hypothetical protein	1827
gene_256	XF_0222	CDS	hypothetical protein	1755	XF9a_00201	CDS	Uncharacterized conserved protein, DUF885 familyt	1797	9a5c_00197	CDS	hypothetical protein	1797
gene_257	XF_0223	CDS	queuine tRNA-ribosyltransferase	1212	XF9a_00202	CDS	tRNA-guanine transglycosylase	1155	9a5c_00198	CDS	queuine tRNA-ribosyltransferase	1155
gene_258	XF_0224	CDS	preprotein translocase YajC subunit	363	XF9a_00203	CDS	protein translocase subunit yajC	351	9a5c_00199	CDS	preprotein translocase subunit YajC	351
gene_259	XF_0225	CDS	protein-export membrane protein	1845	XF9a_00204	CDS	preprotein translocase subunit SecD	1845	9a5c_00200	CDS	protein export protein SecD	1845
gene_260	XF_0226	CDS	protein-export membrane protein	966	XF9a_00205	CDS	protein translocase subunit secF	966	9a5c_00201	CDS	protein export protein SecF	966
gene_261	XF_t09	tRNA	tRNA-Glu	75	XF9a_00206	tRNA	tRNA	75	9a5c_00202	tRNA	tRNA-Glu	75
gene_262	XF_0227	CDS	polynucleotide adenyltransferase	1266	XF9a_00207	CDS	poly(A) polymerase	1266	9a5c_00203	CDS	polynucleotide adenyltransferase	1266
gene_263	XF_0228	CDS	2-amino-4-hydroxy-6- hydroxymethyldihydropteridine pyrophosphokinase	519	XF9a_00208	CDS	2-amino-4-hydroxy-6-hydroxymethyldihydropteridine diphosphokinase	519	9a5c_00204	CDS	2-amino-4-hydroxy-6- hydroxymethyldihydropteridine pyrophosphokinase	519
gene_264	XF_0229	CDS	3-methyl-2-oxobutanoate hydroxymethyltransferase	741	XF9a_00209	CDS	ketopantoate hydroxymethyltransferase	819	9a5c_00205	CDS	3-methyl-2-oxobutanoate hydroxymethyltransferase	819
gene_265	XF_0230	CDS	pantoate--beta-alanine ligase	846	XF9a_00210	CDS	pantothenate synthetase	846	9a5c_00206	CDS	pantoate--beta-alanine ligase	846
gene_266	XF_0231	CDS	aspartate 1-decarboxylase precursor	429	XF9a_00211	CDS	L-aspartate 1-decarboxylase	381	9a5c_00207	CDS	aspartate 1-decarboxylase	381
gene_267	XF_0232	CDS	glucose-6-phosphate isomerase	1509	XF9a_00212	CDS	glucose-6-phosphate isomerase	1509	9a5c_00208	CDS	glucose-6-phosphate isomerase	1509
gene_268	None	None	None	None	XF9a_00213	CDS	hypothetical protein	252	9a5c_00209	CDS	hypothetical protein	252
gene_269	XF_t10	tRNA	tRNA-Met	77	XF9a_00214	tRNA	tRNA	77	9a5c_00210	tRNA	tRNA-Met	77
gene_270	XF_0233	CDS	conserved hypothetical protein	648	XF9a_00215	CDS	ribosome maturation factor RimP	600	9a5c_00211	CDS	hypothetical protein	600
gene_271	XF_0234	CDS	N utilization substance protein A	1512	XF9a_00216	CDS	NusA antitermination factor	1512	9a5c_00212	CDS	transcription elongation factor NusA	1512
gene_272	XF_0235	CDS	initiation factor IF-2	2679	XF9a_00217	CDS	bacterial translation initiation factor 2 (bIF-2)	2679	9a5c_00213	CDS	translation initiation factor IF-2	2679
gene_273	XF_0236	CDS	ribosomal-binding factor A	378	XF9a_00218	CDS	ribosome-binding factor A	378	9a5c_00214	CDS	ribosome-binding factor A	378
gene_274	XF_0237	CDS	tRNA pseudouridine synthase B	909	XF9a_00219	CDS	tRNA pseudouridine synthase B	903	9a5c_00215	CDS	tRNA pseudouridine synthase B	903
gene_275	XF_0238	CDS	30S ribosomal protein S15	261	XF9a_00220	CDS	SSU ribosomal protein S15P	261	9a5c_00216	CDS	30S ribosomal protein S15	261
gene_276	XF_0239	CDS	polynucleotide phosphorylase	2160	XF9a_00221	CDS	polyribonucleotide nucleotidyltransferase	2103	9a5c_00217	CDS	polynucleotide phosphorylase	2103
gene_277	XF_0240	CDS	conserved hypothetical protein	429	XF9a_00222	CDS	transcriptional regulator, HxlR family	435	9a5c_00218	CDS	transcriptional regulator, HxlR family	435
gene_278	XF_0241	CDS	conserved hypothetical protein	882	XF9a_00223	CDS	NAD(P)H dehydrogenase (quinone)	882	9a5c_00219	CDS	NmrA family protein	882
gene_279	XF_0242	CDS	hypothetical protein	225	None	None	None	None	None	None	None	None
gene_280	None	None	None	None	XF9a_00224	CDS	hypothetical protein	333	9a5c_00220	CDS	hypothetical protein	333
gene_281	XF_0243	CDS	acriflavin resistance protein	3084	XF9a_00225	CDS	Multidrug efflux pump subunit AcrB	3084	9a5c_00221	CDS	acriflavin resistance protein	3084
gene_282	XF_0244	CDS	membrane fusion protein	1110	XF9a_00226	CDS	RND family efflux transporter, MFP subunit	1110	9a5c_00222	CDS	membrane fusion protein	1110
gene_283	XF_0245	CDS	hypothetical protein	159	None	None	None	None	None	None	None	None
gene_284	XF_0246	CDS	hypothetical protein	165	None	None	None	None	None	None	None	None
gene_285	None	None	None	None	XF9a_00227	CDS	hypothetical protein	105	9a5c_00223	CDS	hypothetical protein	105
gene_286	XF_0247	CDS	hypothetical protein	336	None	None	None	None	None	None	None	None
gene_287	XF_0248	CDS	hypothetical protein	393	XF9a_00228	CDS	hypothetical protein	261	9a5c_00224	CDS	hypothetical protein	261
gene_288	XF_0249	CDS	hypothetical protein	411	None	None	None	None	None	None	None	None
gene_289	XF_0250	CDS	conserved hypothetical protein	915	XF9a_00229	CDS	EamA domain-containing membrane protein RarD	915	9a5c_00225	CDS	hypothetical protein	915
gene_290	XF_0251	CDS	hypothetical protein	171	None	None	None	None	None	None	None	None
gene_291	XF_0252	CDS	ATP-dependent RNA helicase	1845	XF9a_00230	CDS	ATP-dependent RNA helicase CsdA	1827	9a5c_00226	CDS	ATP-dependent RNA helicase	1827
gene_292	None	None	None	None	XF9a_00231	CDS	hypothetical protein	237	9a5c_00227	CDS	hypothetical protein	237
gene_293	XF_0253	CDS	electron transfer flavoprotein alpha subunit	951	XF9a_00232	CDS	electron transfer flavoprotein alpha subunit apoprotein	951	9a5c_00228	CDS	electron transfer flavoprotein alpha subunit	951
gene_294	XF_0254	CDS	electron transfer flavoprotein beta subunit	750	XF9a_00233	CDS	electron transfer flavoprotein beta subunit	750	9a5c_00229	CDS	electron transfer flavoprotein beta subunit	750
gene_295	XF_0255	CDS	dTDP-glucose 4,6-dehydratase	1062	XF9a_00234	CDS	dTDP-glucose 4,6-dehydratase	1062	9a5c_00230	CDS	dTDP-glucose 4,6-dehydratase	1062
gene_296	XF_0256	CDS	glucose-1-phosphate thymidylyltransferase	888	XF9a_00235	CDS	Glucose-1-phosphate thymidylyltransferase	888	9a5c_00231	CDS	glucose-1-phosphate thymidylyltransferase	888
gene_297	XF_0257	CDS	dTDP-4-dehydrorhamnose 3,5-epimerase	558	XF9a_00236	CDS	dTDP-4-dehydrorhamnose 3,5-epimerase	558	9a5c_00232	CDS	dTDP-4-dehydrorhamnose 3,5-epimerase	558
gene_298	XF_0258	CDS	dTDP-4-keto-L-rhamnose reductase	909	XF9a_00237	CDS	dTDP-4-dehydrorhamnose reductase	909	9a5c_00233	CDS	dTDP-4-keto-L-rhamnose reductase	909
gene_299	XF_0259	CDS	phosphomannose isomerase-GDP-mannose pyrophosphorylase	1449	XF9a_00238	CDS	mannose-1-phosphate guanylyltransferase (GDP) /mannose-6-phosphate isomerase, type 2	1404	9a5c_00234	CDS	phosphomannose isomerase-GDP-mannose pyrophosphorylase	1404
gene_300	XF_0260	CDS	phosphoglucomutase/phosphomannomutase	1503	XF9a_00239	CDS	phosphomannomutase	1350	9a5c_00235	CDS	phosphoglucomutase/phosphomannomutase	1350
gene_301	XF_0261	CDS	hypothetical protein	201	XF9a_00240	CDS	hypothetical protein	201	9a5c_00236	CDS	hypothetical protein	201
gene_302	XF_0262	CDS	colicin V precursor	309	XF9a_00241	CDS	hypothetical protein	309	9a5c_00237	CDS	colicin V precursor	309
gene_303	XF_0263	CDS	colicin V precursor	309	XF9a_00242	CDS	hypothetical protein	309	9a5c_00238	CDS	colicin V precursor	309
gene_304	XF_0264	CDS	hypothetical protein	309	XF9a_00243	CDS	hypothetical protein	309	9a5c_00239	CDS	colicin V precursor	309
gene_305	XF_0265	CDS	hypothetical protein	222	None	None	None	None	None	None	None	None
gene_306	XF_0266	CDS	hypothetical protein	297	XF9a_00244	CDS	hypothetical protein	312	9a5c_00240	CDS	hypothetical protein	312
gene_307	XF_0267	CDS	serine protease	2733	XF9a_00245	CDS	autotransporter-associated beta strand repeat-containing protein	2631	9a5c_00241	CDS	autotransporter-associated beta strand repeat protein	2631
gene_308	XF_0268	CDS	conserved hypothetical protein	1188	XF9a_00246	CDS	Predicted arabinose efflux permease, MFS family	1188	9a5c_00242	CDS	sugar transporter	1188
gene_309	XF_0269	CDS	hypothetical protein	111	None	None	None	None	None	None	None	None
gene_310	XF_0270	CDS	hypothetical protein	159	None	None	None	None	None	None	None	None
gene_311	XF_0271	CDS	hypothetical protein	96	None	None	None	None	None	None	None	None
gene_312	XF_0272	CDS	hypothetical protein	576	XF9a_00247	CDS	Protein of unknown function (DUF1439)	576	9a5c_00243	CDS	hypothetical protein	576
gene_313	XF_0273	CDS	hypothetical protein	111	None	None	None	None	None	None	None	None
gene_314	XF_0274	CDS	6-phosphofructokinase	1284	XF9a_00248	CDS	pyrophosphate-dependent phosphofructokinase	1254	9a5c_00244	CDS	6-phosphofructokinase	1254
gene_315	XF_0275	CDS	adenylate kinase	597	XF9a_00249	CDS	Adenylate kinase	564	9a5c_00245	CDS	adenylate kinase	564
gene_316	XF_0276	CDS	UDP-N-acetylmuramate-L-alanine ligase	1416	XF9a_00250	CDS	UDP-N-acetylmuramate: L-alanyl-gamma-D-glutamyl-meso-diaminopimelate ligase	1416	9a5c_00246	CDS	UDP-N-acetylmuramate-L-alanine ligase	1416
gene_317	XF_0277	CDS	conserved hypothetical protein	2130	XF9a_00251	CDS	membrane protein DedA, SNARE-associated domain	2055	9a5c_00247	CDS	phosphoesterase PA-phosphatase related	2055
gene_318	XF_0278	CDS	hypothetical protein	660	XF9a_00252	CDS	serine/threonine protein kinase	660	9a5c_00248	CDS	serine/threonine protein kinase	660
gene_319	XF_0279	CDS	hypothetical protein	219	XF9a_00253	CDS	hypothetical protein	171	9a5c_00249	CDS	hypothetical protein	171
gene_320	XF_0280	CDS	leucine aminopeptidase	1455	XF9a_00254	CDS	leucyl aminopeptidase	1368	9a5c_00250	CDS	leucine aminopeptidase	1368
gene_321	XF_0281	CDS	transport protein	1170	XF9a_00255	CDS	Predicted PurR-regulated permease PerM	1116	9a5c_00251	CDS	transport protein	1116
gene_322	XF_0282	CDS	hypothetical protein	381	XF9a_00256	CDS	hypothetical protein	381	9a5c_00252	CDS	hypothetical protein	381
gene_323	XF_0283	CDS	hypothetical protein	435	XF9a_00257	CDS	hypothetical protein	477	9a5c_00253	CDS	hypothetical protein	477
gene_324	XF_0284	CDS	hypothetical protein	366	XF9a_00258	CDS	hypothetical protein	366	9a5c_00254	CDS	hypothetical protein	366
gene_325	XF_0285	CDS	heat shock protein	1446	XF9a_00259	CDS	serine protease Do	1446	9a5c_00255	CDS	heat shock protein	1446
gene_326	XF_0286	CDS	cell division inhibitor	897	XF9a_00260	CDS	hypothetical protein	897	9a5c_00256	CDS	cell division inhibitor	897
gene_327	XF_0287	CDS	regulator of pathogenicity factors	1710	XF9a_00261	CDS	long-chain acyl-CoA synthetase	1710	9a5c_00257	CDS	regulator of pathenogenicity factors RpfB	1710
gene_328	XF_0288	CDS	hypothetical protein	168	None	None	None	None	None	None	None	None
gene_329	XF_0289	CDS	hypothetical protein	300	XF9a_00262	CDS	hypothetical protein	252	9a5c_00258	CDS	hypothetical protein	252
gene_330	None	None	None	None	XF9a_00263	CDS	hypothetical protein	243	9a5c_00259	CDS	hypothetical protein	243
gene_331	XF_0290	CDS	aconitase	2727	XF9a_00264	CDS	aconitase	2727	9a5c_00260	CDS	aconitate hydratase	2727
gene_332	None	None	None	None	XF9a_00265	CDS	looped-hinge helix DNA binding domain-containing protein, AbrB family	219	9a5c_00261	CDS	transcriptional regulator, AbrB family	219
gene_333	XF_0291	CDS	hypothetical protein	435	XF9a_00266	CDS	hypothetical protein	399	9a5c_00262	CDS	hypothetical protein	399
gene_334	XF_0292	CDS	aconitate hydratase 2	2661	XF9a_00267	CDS	aconitase	2604	9a5c_00263	CDS	aconitate hydratase	2604
gene_335	XF_0293	CDS	hypothetical protein	168	None	None	None	None	None	None	None	None
gene_336	XF_t11	tRNA	tRNA-Phe	76	XF9a_00268	tRNA	tRNA	76	9a5c_00264	tRNA	tRNA-Phe	76
gene_337	XF_0294	CDS	hypothetical protein	345	XF9a_00269	CDS	hypothetical protein	345	9a5c_00265	CDS	hypothetical protein	345
gene_338	None	None	None	None	XF9a_00270	CDS	type I restriction enzyme, R subunit	1854	9a5c_00266	CDS	type I restriction-modification system endonuclease	1854
gene_339	None	None	None	None	XF9a_00271	CDS	type I restriction enzyme, R subunit	1059	9a5c_00267	CDS	hypothetical protein	1059
gene_340	XF_0296	CDS	type I restriction-modification system specificity determinant	1329	XF9a_00272	CDS	type I restriction enzyme, S subunit	1299	9a5c_00268	CDS	type I restriction-modification system specificity determinant	1299
gene_341	None	None	None	None	XF9a_00273	CDS	Type I restriction-modification system methyltransferase subunit	300	9a5c_00269	CDS	type I restriction-modification system DNA methylase	300
gene_342	None	None	None	None	XF9a_00274	CDS	Type I restriction-modification system methyltransferase subunit	978	9a5c_00270	CDS	type I restriction-modification system DNA methylase	978
gene_343	XF_0298	CDS	hypothetical protein	282	None	None	None	None	None	None	None	None
gene_344	None	None	None	None	XF9a_00275	CDS	hypothetical protein	207	9a5c_00271	CDS	hypothetical protein	207
gene_345	XF_0299	CDS	hypothetical protein	135	None	None	None	None	None	None	None	None
gene_346	XF_0300	CDS	hypothetical protein	237	XF9a_00276	CDS	Pyruvate/2-oxoglutarate dehydrogenase complex, dihydrolipoamide acyltransferase (E2) component, and related enzymes	237	9a5c_00272	CDS	membrane fusion protein precursor	237
gene_347	XF_0301	CDS	hypothetical protein	303	XF9a_00277	CDS	hypothetical protein	303	9a5c_00273	CDS	acriflavin resistance protein	303
gene_348	XF_0302	CDS	hypothetical protein	288	XF9a_00278	CDS	hypothetical protein	282	9a5c_00274	CDS	acriflavin resistance protein	282
gene_349	XF_0303	CDS	triosephosphate isomerase	750	XF9a_00279	CDS	triosephosphate isomerase	750	9a5c_00275	CDS	triosephosphate isomerase	750
gene_350	XF_0304	CDS	protein-export membrane protein	399	XF9a_00280	CDS	protein translocase subunit secG	399	9a5c_00276	CDS	protein-export membrane protein	399
gene_351	XF_t12	tRNA	tRNA-Leu	85	XF9a_00281	tRNA	tRNA	85	9a5c_00277	tRNA	tRNA-Leu	85
gene_352	XF_0305	CDS	NADH-ubiquinone oxidoreductase, NQO7 subunit	408	XF9a_00282	CDS	NADH dehydrogenase subunit A	408	9a5c_00278	CDS	NADH dehydrogenase alpha subunit	408
gene_353	XF_0306	CDS	NADH-ubiquinone oxidoreductase, NQO6 subunit	576	XF9a_00283	CDS	NADH dehydrogenase subunit B	555	9a5c_00279	CDS	NADH dehydrogenase beta subunit	555
gene_354	XF_0307	CDS	NADH-ubiquinone oxidoreductase, NQO5 subunit	753	XF9a_00284	CDS	NADH dehydrogenase subunit C	753	9a5c_00280	CDS	NADH dehydrogenase subunit C	753
gene_355	XF_0308	CDS	NADH-ubiquinone oxidoreductase, NQO4 subunit	1308	XF9a_00285	CDS	NADH dehydrogenase subunit D	1308	9a5c_00281	CDS	NADH dehydrogenase delta subunit	1308
gene_356	XF_0309	CDS	NADH-ubiquinone oxidoreductase, NQO2 subunit	528	XF9a_00286	CDS	NADH dehydrogenase subunit E	528	9a5c_00282	CDS	ATP synthase subunit E	528
gene_357	XF_0310	CDS	NADH-ubiquinone oxidoreductase, NQO1 subunit	1335	XF9a_00287	CDS	NADH dehydrogenase subunit F	1335	9a5c_00283	CDS	NADH-ubiquinone oxidoreductase, NQO1 subunit	1335
gene_358	XF_0311	CDS	NADH-ubiquinone oxidoreductase, NQO3 subunit	2235	XF9a_00288	CDS	NADH dehydrogenase subunit G	2235	9a5c_00284	CDS	NADH dehydrogenase gamma subunit	2235
gene_359	XF_0312	CDS	NADH-ubiquinone oxidoreductase, NQO8 subunit	993	XF9a_00289	CDS	NADH dehydrogenase subunit H	1092	9a5c_00285	CDS	NADH-ubiquinone oxidoreductase NQO8 subunit	1092
gene_360	XF_0313	CDS	NADH-ubiquinone oxidoreductase, NQO9 subunit	492	XF9a_00290	CDS	NADH dehydrogenase subunit I	489	9a5c_00286	CDS	NADH dehydrogenase subunit I	489
gene_361	XF_0314	CDS	NADH-ubiquinone oxidoreductase, NQO10 subunit	669	XF9a_00291	CDS	NADH dehydrogenase subunit J	666	9a5c_00287	CDS	NADH dehydrogenase subunit J	666
gene_362	XF_0315	CDS	NADH-ubiquinone oxidoreductase, NQO11 subunit	306	XF9a_00292	CDS	NADH dehydrogenase subunit K	306	9a5c_00288	CDS	NADH dehydrogenase kappa subunit	306
gene_363	XF_0316	CDS	NADH-ubiquinone oxidoreductase, NQO12 subunit	2142	XF9a_00293	CDS	NADH dehydrogenase subunit L	2142	9a5c_00289	CDS	NADH-ubiquinone oxidoreductase NQ012 subunit	2142
gene_364	XF_0317	CDS	NADH-ubiquinone oxidoreductase, NQO13 subunit	1506	XF9a_00294	CDS	NADH dehydrogenase subunit M	1506	9a5c_00290	CDS	NADH dehydrogenase subunit M	1506
gene_365	XF_0318	CDS	NADH-ubiquinone oxidoreductase, NQO14 subunit	1458	XF9a_00295	CDS	NADH dehydrogenase subunit N	1458	9a5c_00291	CDS	NADH dehydrogenase subunit N	1458
gene_366	None	None	None	None	XF9a_00296	CDS	hypothetical protein	267	9a5c_00292	CDS	hypothetical protein	267
gene_367	XF_0319	CDS	acetoacetyl-CoA reductase	741	XF9a_00297	CDS	3-oxoacyl-[acyl-carrier-protein] reductase	741	9a5c_00293	CDS	acetoacetyl-CoA reductase	741
gene_368	XF_0320	CDS	Mg++/citrate complex transporter	1374	XF9a_00298	CDS	citrate-Mg2+:H+ or citrate-Ca2+:H+ symporter, CitMHS family	1332	9a5c_00294	CDS	Mg++/citrate complex transporter	1332
gene_369	XF_0321	CDS	porin O precursor	1197	XF9a_00299	CDS	phosphate-selective porin OprO and OprP	1197	9a5c_00295	CDS	porin O precursor	1197
gene_370	XF_0322	CDS	two-component system, regulatory protein	696	XF9a_00300	CDS	two-component system, OmpR family, response regulator TctD	696	9a5c_00296	CDS	two-component system, regulatory protein	696
gene_371	XF_0323	CDS	two-component system, sensor protein	1383	XF9a_00301	CDS	two-component system, OmpR family, sensor histidine kinase TctE	1383	9a5c_00297	CDS	two-component system, sensor protein	1383
gene_372	XF_0324	CDS	periplasmic iron-binding protein	972	XF9a_00302	CDS	iron(III) transport system substrate-binding protein	1044	9a5c_00298	CDS	periplasmic iron-binding protein	1044
gene_373	XF_0325	CDS	transposase OrfA	315	XF9a_00303	CDS	hypothetical protein	375	9a5c_00299	CDS	transposase OrfA	375
gene_374	None	None	None	None	XF9a_00304	CDS	putative transposase	891	9a5c_00300	CDS	transposase OrfB	891
gene_375	XF_0327	CDS	hypothetical protein	162	XF9a_00305	CDS	hypothetical protein	162	9a5c_00301	CDS	hypothetical protein	162
gene_376	XF_0328	CDS	hypothetical protein	387	XF9a_00306	CDS	hypothetical protein	387	9a5c_00302	CDS	hypothetical protein	387
gene_377	XF_0329	CDS	hypothetical protein	105	None	None	None	None	None	None	None	None
gene_378	None	None	None	None	XF9a_00307	CDS	hypothetical protein	159	9a5c_00303	CDS	phage-related repressor protein	159
gene_379	XF_0330	CDS	hypothetical protein	585	XF9a_00308	CDS	hypothetical protein	270	9a5c_00304	CDS	hypothetical protein	270
gene_380	XF_0331	CDS	hypothetical protein	456	XF9a_00309	CDS	hypothetical protein	180	9a5c_00305	CDS	hypothetical protein	180
gene_381	XF_0332	CDS	hypothetical protein	111	None	None	None	None	None	None	None	None
gene_382	XF_0333	CDS	hypothetical protein	111	None	None	None	None	None	None	None	None
gene_383	XF_0334	CDS	hypothetical protein	183	None	None	None	None	None	None	None	None
gene_384	XF_0335	CDS	hypothetical protein	201	XF9a_00310	CDS	hypothetical protein	267	9a5c_00306	CDS	hypothetical protein	267
gene_385	XF_0336	CDS	hypothetical protein	177	None	None	None	None	None	None	None	None
gene_386	XF_0337	CDS	hypothetical protein	111	None	None	None	None	None	None	None	None
gene_387	XF_0338	CDS	conserved hypothetical protein	477	XF9a_00311	CDS	23S rRNA (pseudouridine1915-N3)-methyltransferase	477	9a5c_00307	CDS	hypothetical protein	477
gene_388	XF_0339	CDS	conserved hypothetical protein	2784	XF9a_00312	CDS	iron complex outermembrane recepter protein	2784	9a5c_00308	CDS	TonB-dependent receptor	2784
gene_389	XF_0340	CDS	disulfide bond formation protein B	522	XF9a_00313	CDS	Thiol:disulfide interchange protein DsbB	522	9a5c_00309	CDS	disulfide bond formation protein B	522
gene_390	XF_0341	CDS	hypothetical protein	96	None	None	None	None	None	None	None	None
gene_391	XF_0342	CDS	hypothetical protein	189	XF9a_00314	CDS	hypothetical protein	189	9a5c_00310	CDS	hypothetical protein	189
gene_392	XF_0343	CDS	outer membrane protein	1170	XF9a_00315	CDS	OmpA-OmpF porin, OOP family	1128	9a5c_00311	CDS	outer membrane protein	1128
gene_393	XF_0344	CDS	hypothetical protein	105	None	None	None	None	None	None	None	None
gene_394	XF_0345	CDS	hypothetical protein	234	XF9a_00316	CDS	hypothetical protein	234	9a5c_00312	CDS	hypothetical protein	234
gene_395	XF_0346	CDS	hypothetical protein	105	None	None	None	None	None	None	None	None
gene_396	XF_0347	CDS	D-lactate dehydrogenase	1386	XF9a_00317	CDS	D-lactate dehydrogenase	1386	9a5c_00313	CDS	D-lactate dehydrogenase	1386
gene_397	XF_0348	CDS	hypothetical protein	153	None	None	None	None	None	None	None	None
gene_398	XF_0349	CDS	hypothetical protein	174	None	None	None	None	None	None	None	None
gene_399	XF_0350	CDS	hypothetical protein	96	None	None	None	None	None	None	None	None
gene_400	XF_0351	CDS	hypothetical protein	225	None	None	None	None	None	None	None	None
gene_401	XF_0352	CDS	pentaphosphate guanosine-3'-pyrophosphohydrolase	2208	XF9a_00318	CDS	guanosine-3',5'-bis(diphosphate) 3'-pyrophosphohydrolase	2172	9a5c_00314	CDS	pentaphosphate guanosine-3'-pyrophosphohydrolase	2172
gene_402	XF_0353	CDS	translation initiation inhibitor	384	XF9a_00319	CDS	reactive intermediate/imine deaminase	564	9a5c_00315	CDS	translation initiation inhibitor	564
gene_403	XF_0354	CDS	ATP-dependent DNA helicase	2157	XF9a_00320	CDS	ATP-dependent DNA helicase RecG	2157	9a5c_00316	CDS	ATP-dependent DNA helicase	2157
gene_404	XF_0355	CDS	hypothetical protein	147	None	None	None	None	None	None	None	None
gene_405	XF_0356	CDS	cytochrome P-450 hydroxylase	1203	XF9a_00321	CDS	hypothetical protein	1203	9a5c_00317	CDS	cytochrome P-450 hydroxylase	1203
gene_406	None	None	None	None	XF9a_00322	CDS	hypothetical protein	159	9a5c_00318	CDS	hypothetical protein	159
gene_407	XF_0357	CDS	hypothetical protein	1164	XF9a_00323	CDS	Esterase/lipase	1269	9a5c_00319	CDS	putative secreted lipase	1269
gene_408	XF_0358	CDS	hypothetical protein	1158	XF9a_00324	CDS	Dienelactone hydrolase and related enzymes	1263	9a5c_00320	CDS	putative secreted lipase	1263
gene_409	XF_0359	CDS	hypothetical protein	183	None	None	None	None	None	None	None	None
gene_410	XF_0360	CDS	hypothetical protein	114	None	None	None	None	None	None	None	None
gene_411	XF_0361	CDS	replicative DNA helicase	1416	XF9a_00325	CDS	primary replicative DNA helicase	1416	9a5c_00321	CDS	replicative DNA helicase	1416
gene_412	XF_0362	CDS	hypothetical protein	324	None	None	None	None	None	None	None	None
gene_413	XF_0363	CDS	conserved hypothetical protein	729	XF9a_00326	CDS	Outer membrane protein OmpA	726	9a5c_00322	CDS	OmpA family protein	726
gene_414	XF_0364	CDS	hypothetical protein	273	None	None	None	None	None	None	None	None
gene_415	XF_0365	CDS	hypothetical protein	204	XF9a_00327	CDS	hypothetical protein	168	9a5c_00323	CDS	hypothetical protein	168
gene_416	XF_0366	CDS	ribokinase	954	XF9a_00328	CDS	ribokinase	954	9a5c_00324	CDS	ribokinase	954
gene_417	XF_0367	CDS	voltage-gated potassium channel beta subunit	1164	XF9a_00329	CDS	voltage-dependent potassium channel beta subunit, animal	966	9a5c_00325	CDS	voltage-gated potassium channel beta subunit	966
gene_418	None	None	None	None	XF9a_00330	CDS	hypothetical protein	159	9a5c_00326	CDS	hypothetical protein	159
gene_419	XF_0368	CDS	penicillin binding protein 1A	2496	XF9a_00331	CDS	penicillin-binding protein 1A	2430	9a5c_00327	CDS	Peptidoglycan glycosyltransferase	2430
gene_420	None	None	None	None	XF9a_00332	CDS	hypothetical protein	168	9a5c_00328	CDS	hypothetical protein	168
gene_421	XF_0369	CDS	fimbrial assembly membrane protein	1179	XF9a_00333	CDS	type IV pilus assembly protein PilM	1059	9a5c_00329	CDS	fimbrial assembly membrane protein	1059
gene_422	XF_0370	CDS	fimbrial assembly membrane protein	663	XF9a_00334	CDS	type IV pilus assembly protein PilN	663	9a5c_00330	CDS	fimbrial assembly membrane protein	663
gene_423	XF_0371	CDS	fimbrial assembly membrane protein	669	XF9a_00335	CDS	type IV pilus assembly protein PilO	669	9a5c_00331	CDS	fimbrial assembly membrane protein	669
gene_424	XF_0372	CDS	fimbrial assembly protein	531	XF9a_00336	CDS	type IV pilus assembly protein PilP	531	9a5c_00332	CDS	fimbrial assembly protein	531
gene_425	XF_0373	CDS	fimbrial assembly protein	1914	XF9a_00337	CDS	type IV pilus assembly protein PilQ	1914	9a5c_00333	CDS	fimbrial assembly protein	1914
gene_426	XF_0374	CDS	hypothetical protein	768	XF9a_00338	CDS	Membrane-associated enzyme, PAP2 (acid phosphatase) superfamily	759	9a5c_00334	CDS	transmembrane protein	759
gene_427	XF_0375	CDS	inner membrane protein	1659	XF9a_00339	CDS	phosphatidylethanolamine:Kdo2-lipid A phosphoethanolamine transferase	1659	9a5c_00335	CDS	inner membrane protein	1659
gene_428	XF_0376	CDS	hypothetical protein	162	None	None	None	None	None	None	None	None
gene_429	XF_0377	CDS	cytochrome P450-like enzyme	1209	XF9a_00340	CDS	hypothetical protein	1209	9a5c_00336	CDS	cytochrome P450-like enzyme	1209
gene_430	XF_0378	CDS	thiamin-phosphate pyrophosphorylase	705	XF9a_00341	CDS	thiamine-phosphate diphosphorylase	615	9a5c_00337	CDS	thiamine-phosphate pyrophosphorylase	615
gene_431	XF_0379	CDS	rubredoxin	174	XF9a_00342	CDS	Rubredoxin	192	9a5c_00338	CDS	rubredoxin	192
gene_432	XF_0380	CDS	hypothetical protein	168	None	None	None	None	None	None	None	None
gene_433	XF_0381	CDS	ATP-dependent Clp protease subunit	2586	XF9a_00343	CDS	ATP-dependent Clp protease ATP-binding subunit ClpB	2586	9a5c_00339	CDS	ATP-dependent Clp protease subunit	2586
gene_434	XF_0382	CDS	hypothetical protein	183	XF9a_00344	CDS	SSU ribosomal protein S31P	183	9a5c_00340	CDS	hypothetical protein	183
gene_435	XF_0383	CDS	hypothetical protein	480	XF9a_00345	CDS	MerC mercury resistance protein	411	9a5c_00341	CDS	MerC mercury resistance protein	411
gene_436	XF_0384	CDS	outer membrane hemin receptor	2046	XF9a_00346	CDS	iron complex outermembrane recepter protein	2046	9a5c_00342	CDS	outer membrane hemin receptor	2046
gene_437	XF_0385	CDS	hypothetical protein	369	XF9a_00347	CDS	hypothetical protein	153	9a5c_00343	CDS	hypothetical protein	153
gene_438	XF_0386	CDS	hypothetical protein	138	None	None	None	None	None	None	None	None
gene_439	XF_0387	CDS	conserved hypothetical protein	1023	XF9a_00348	CDS	tRNA-U16,U17-dihydrouridine synthase	1023	9a5c_00344	CDS	tRNA-dihydrouridine synthase A	1023
gene_440	XF_0388	CDS	hypothetical protein	372	XF9a_00349	CDS	hypothetical protein	372	9a5c_00345	CDS	hypothetical protein	372
gene_441	XF_0389	CDS	two-component system, regulatory protein	684	XF9a_00350	CDS	two-component system, OmpR family, response regulator PhoP	684	9a5c_00346	CDS	two-component system, regulatory protein	684
gene_442	XF_0390	CDS	two-component system, sensor protein	1449	XF9a_00351	CDS	two-component system, OmpR family, sensor histidine kinase PhoQ	1449	9a5c_00347	CDS	two-component system, sensor protein	1449
gene_443	XF_0391	CDS	hypothetical protein	258	None	None	None	None	None	None	None	None
gene_444	XF_0392	CDS	methionine adenosyltransferase	1212	XF9a_00352	CDS	methionine adenosyltransferase	1212	9a5c_00348	CDS	S-adenosylmethionine synthetase	1212
gene_445	XF_t13	tRNA	tRNA-Gln	75	XF9a_00353	tRNA	tRNA	75	9a5c_00349	tRNA	tRNA-Gln	75
gene_446	XF_t14	tRNA	tRNA-Met	77	XF9a_00354	tRNA	tRNA	77	9a5c_00350	tRNA	tRNA-Met	77
gene_447	XF_0393	CDS	conserved hypothetical protein	573	XF9a_00355	CDS	putative (di)nucleoside polyphosphate hydrolase	573	9a5c_00351	CDS	dinucleoside polyphosphate hydrolase	573
gene_448	XF_0394	CDS	hypothetical protein	225	XF9a_00356	CDS	bacterioferritin-associated ferredoxin	225	9a5c_00352	CDS	bacterioferritin	225
gene_449	XF_0395	CDS	bacterioferritin	465	XF9a_00357	CDS	bacterioferritin	465	9a5c_00353	CDS	bacterioferritin	465
gene_450	XF_0396	CDS	hypothetical protein	282	None	None	None	None	None	None	None	None
gene_451	None	None	None	None	XF9a_00358	CDS	hypothetical protein	153	9a5c_00354	CDS	hypothetical protein	153
gene_452	XF_0397	CDS	hypothetical protein	414	XF9a_00359	CDS	Response regulator containing CheY-like receiver, AAA-type ATPase, and DNA-binding domains	414	9a5c_00355	CDS	hypothetical protein	414
gene_453	XF_0398	CDS	hypothetical protein	585	XF9a_00360	CDS	hypothetical protein	441	9a5c_00356	CDS	hypothetical protein	441
gene_454	XF_0399	CDS	hypothetical protein	195	XF9a_00361	CDS	hypothetical protein	195	9a5c_00357	CDS	histidine kinase/response regulator hybrid protein	195
gene_455	XF_0400	CDS	hypothetical protein	396	XF9a_00362	CDS	hypothetical protein	396	9a5c_00358	CDS	hypothetical protein	396
gene_456	XF_0401	CDS	conserved hypothetical protein	1701	XF9a_00363	CDS	response regulator receiver modulated diguanylate cyclase/phosphodiesterase	1665	9a5c_00359	CDS	two-component, response regulator	1665
gene_457	XF_0402	CDS	hypothetical protein	240	None	None	None	None	None	None	None	None
gene_458	XF_0403	CDS	hypothetical protein	588	XF9a_00364	CDS	hypothetical protein	735	9a5c_00360	CDS	hypothetical protein	735
gene_459	XF_0404	CDS	conserved hypothetical protein	465	XF9a_00365	CDS	protein CcmA, bactofilin family	438	9a5c_00361	CDS	hypothetical protein	438
gene_460	XF_0405	CDS	conserved hypothetical protein	387	XF9a_00366	CDS	iron-sulfur cluster insertion protein	387	9a5c_00362	CDS	HesB-like protein	387
gene_461	XF_0406	CDS	export protein	960	XF9a_00367	CDS	tellurite resistance protein TerC	960	9a5c_00363	CDS	export protein	960
gene_462	XF_0407	CDS	conserved hypothetical protein	1170	XF9a_00368	CDS	SAM-dependent methyltransferase	1170	9a5c_00364	CDS	oxidoreductase	1170
gene_463	XF_0408	CDS	amino acid transporter	1530	XF9a_00369	CDS	amino acid/polyamine/organocation transporter, APC superfamily	1443	9a5c_00365	CDS	amino acid transporter	1443
gene_464	XF_0409	CDS	hypothetical protein	156	None	None	None	None	None	None	None	None
gene_465	XF_0410	CDS	hypothetical protein	165	XF9a_00370	CDS	hypothetical protein	135	9a5c_00366	CDS	hypothetical protein	135
gene_466	XF_0411	CDS	ABC transporter nitrate permease	1755	XF9a_00371	CDS	NitT/TauT family transport system permease protein	1755	9a5c_00367	CDS	ABC transporter nitrate permease	1755
gene_467	XF_0412	CDS	nitrate ABC transporter ATP-binding protein	1302	XF9a_00372	CDS	NitT/TauT family transport system ATP-binding protein	1302	9a5c_00368	CDS	nitrate ABC transporter ATP-binding protein	1302
gene_468	XF_0413	CDS	conserved hypothetical protein	1371	XF9a_00373	CDS	DNA recombination protein RmuC	1371	9a5c_00369	CDS	competence-induced protein	1371
gene_469	XF_0414	CDS	hypothetical protein	195	None	None	None	None	None	None	None	None
gene_470	XF_0415	CDS	hypothetical protein	201	None	None	None	None	None	None	None	None
gene_471	XF_0416	CDS	lipoprotein precursor	1056	XF9a_00374	CDS	phospholipid-binding lipoprotein MlaA	1056	9a5c_00370	CDS	lipoprotein precursor	1056
gene_472	XF_0417	CDS	hypothetical protein	306	XF9a_00375	CDS	phospholipid transport system transporter-binding protein	306	9a5c_00371	CDS	hypothetical protein	306
gene_473	XF_0418	CDS	toluene tolerance protein	657	XF9a_00376	CDS	phospholipid transport system substrate-binding protein	657	9a5c_00372	CDS	toluene tolerance protein	657
gene_474	XF_0419	CDS	toluene tolerance protein	537	XF9a_00377	CDS	phospholipid/cholesterol/gamma-HCH transport system substrate-binding protein	537	9a5c_00373	CDS	toluene tolerance protein	537
gene_475	XF_0420	CDS	toluene tolerance protein	750	XF9a_00378	CDS	phospholipid/cholesterol/gamma-HCH transport system permease protein	750	9a5c_00374	CDS	toluene tolerance protein	750
gene_476	XF_0421	CDS	toluene tolerance protein	795	XF9a_00379	CDS	phospholipid/cholesterol/gamma-HCH transport system ATP-binding protein	795	9a5c_00375	CDS	toluene tolerance protein	795
gene_477	XF_0422	CDS	exodeoxyribonuclease V gamma chain	3366	XF9a_00380	CDS	DNA helicase/exodeoxyribonuclease V, gamma subunit	3366	9a5c_00376	CDS	exodeoxyribonuclease V gamma chain	3366
gene_478	XF_0423	CDS	exodeoxyribonuclease V beta chain	3639	XF9a_00381	CDS	DNA helicase/exodeoxyribonuclease V, beta subunit	3729	9a5c_00377	CDS	exodeoxyribonuclease V beta chain	3729
gene_479	XF_0424	CDS	hypothetical protein	243	XF9a_00382	CDS	hypothetical protein	237	9a5c_00378	CDS	exodeoxyribonuclease V beta chain	237
gene_480	XF_0425	CDS	exodeoxyribonuclease V alpha chain	1920	XF9a_00383	CDS	DNA helicase/exodeoxyribonuclease V, alpha subunit	1920	9a5c_00379	CDS	exodeoxyribonuclease V alpha chain	1920
gene_481	XF_0426	CDS	hypothetical protein	159	None	None	None	None	None	None	None	None
gene_482	None	None	None	None	XF9a_00384	CDS	hypothetical protein	222	9a5c_00380	CDS	hypothetical protein	222
gene_483	XF_0427	CDS	hypothetical protein	183	XF9a_00385	CDS	hypothetical protein	183	9a5c_00381	CDS	hypothetical protein	183
gene_484	None	None	None	None	XF9a_00386	CDS	hypothetical protein	114	9a5c_00382	CDS	hypothetical protein	114
gene_485	XF_0428	CDS	tryptophanyl-tRNA synthetase	1305	XF9a_00387	CDS	tryptophanyl-tRNA synthetase	1293	9a5c_00383	CDS	tryptophanyl-tRNA synthetase	1293
gene_486	XF_0429	CDS	hypothetical protein	192	None	None	None	None	None	None	None	None
gene_487	XF_0430	CDS	DNA primase	1734	XF9a_00388	CDS	DNA primase	1734	9a5c_00384	CDS	DNA primase	1734
gene_488	XF_0431	CDS	hypothetical protein	171	None	None	None	None	None	None	None	None
gene_489	XF_0432	CDS	BrkB protein	810	XF9a_00389	CDS	membrane protein	879	9a5c_00385	CDS	ribonuclease BN	879
gene_490	XF_0433	CDS	conserved hypothetical protein	447	XF9a_00390	CDS	hypothetical protein	447	9a5c_00386	CDS	putative protein YqeY	447
gene_491	XF_0434	CDS	30S ribosomal protein S21	216	XF9a_00391	CDS	SSU ribosomal protein S21P	216	9a5c_00387	CDS	30S ribosomal protein S21	216
gene_492	XF_0435	CDS	O-sialoglycoprotein endopeptidase	1047	XF9a_00392	CDS	O-sialoglycoprotein endopeptidase	1047	9a5c_00388	CDS	O-sialoglycoprotein endopeptidase	1047
gene_493	XF_0436	CDS	dihydroneopterin aldolase	363	XF9a_00393	CDS	dihydroneopterin aldolase	363	9a5c_00389	CDS	dihydroneopterin aldolase	363
gene_494	XF_0437	CDS	conserved hypothetical protein	1419	XF9a_00394	CDS	miniconductance mechanosensitive channel	1296	9a5c_00390	CDS	MscS Mechanosensitive ion channel	1296
gene_495	XF_0438	CDS	hypothetical protein	117	XF9a_00395	CDS	hypothetical protein	123	9a5c_00391	CDS	hypothetical protein	123
gene_496	XF_0439	CDS	beta-glucosidase	2223	XF9a_00396	CDS	beta-glucosidase	2223	9a5c_00392	CDS	beta-glucosidase	2223
gene_497	XF_0440	CDS	hypothetical protein	249	XF9a_00397	CDS	hypothetical protein	147	9a5c_00393	CDS	hypothetical protein	147
gene_498	XF_0441	CDS	ribosomal-protein-alanine acetyltransferase	471	XF9a_00398	CDS	[SSU ribosomal protein S18P]-alanine acetyltransferase	399	9a5c_00394	CDS	ribosomal-protein-alanine acetyltransferase	399
gene_499	None	None	None	None	XF9a_00399	CDS	hypothetical protein	426	9a5c_00395	CDS	hypothetical protein	426
gene_500	XF_0442	CDS	phosphatidyltransferase	771	XF9a_00400	CDS	CDP-diacylglycerol--serine O-phosphatidyltransferase	771	9a5c_00396	CDS	phosphatidyltransferase	771
gene_501	XF_0443	CDS	hypothetical protein	153	None	None	None	None	None	None	None	None
gene_502	XF_0444	CDS	hypothetical protein	351	XF9a_00401	CDS	protein of unknown function (DUF4124)	378	9a5c_00397	CDS	hypothetical protein	378
gene_503	XF_0445	CDS	prolyl-tRNA synthetase	1749	XF9a_00402	CDS	prolyl-tRNA synthetase	1695	9a5c_00398	CDS	prolyl-tRNA synthetase	1695
gene_504	XF_0446	CDS	DNA-binding protein	375	XF9a_00403	CDS	nucleoid protein H-NS	375	9a5c_00399	CDS	DNA-binding protein	375
gene_505	None	None	None	None	XF9a_00404	CDS	hypothetical protein	183	9a5c_00400	CDS	hypothetical protein	183
gene_506	XF_0447	CDS	hypothetical protein	201	None	None	None	None	None	None	None	None
gene_507	XF_0448	CDS	hypothetical protein	108	None	None	None	None	None	None	None	None
gene_508	XF_0449	CDS	conserved hypothetical protein	351	XF9a_00405	CDS	hypothetical protein	351	9a5c_00401	CDS	transmembrane signal peptide protein	351
gene_509	XF_0450	CDS	two-component system, regulatory protein	399	XF9a_00406	CDS	twitching motility two-component system response regulator PilH	387	9a5c_00402	CDS	two-component system, regulatory protein	387
gene_510	XF_0451	CDS	conserved hypothetical protein	1092	XF9a_00407	CDS	putative quinone oxidoreductase, YhdH/YhfP family	1092	9a5c_00403	CDS	quinone oxidoreductase, YhdH/YhfP family	1092
gene_511	XF_0452	CDS	integral membrane protease	1140	XF9a_00408	CDS	protease FtsH subunit HflK	1140	9a5c_00404	CDS	integral membrane protease	1140
gene_512	XF_0453	CDS	integral membrane proteinase	864	XF9a_00409	CDS	SPFH domain, Band 7 family protein /protease FtsH subunit HflC	864	9a5c_00405	CDS	integral membrane proteinase	864
gene_513	XF_0454	CDS	hypothetical protein	267	XF9a_00410	CDS	hypothetical protein	267	9a5c_00406	CDS	hypothetical protein	267
gene_514	XF_0455	CDS	adenylosuccinate synthetase	1323	XF9a_00411	CDS	Adenylosuccinate synthetase	1293	9a5c_00407	CDS	adenylosuccinate synthetase	1293
gene_515	XF_0456	CDS	hypothetical protein	177	None	None	None	None	None	None	None	None
gene_516	XF_0457	CDS	glyceraldehyde-3-phosphate dehydrogenase	1005	XF9a_00412	CDS	glyceraldehyde-3-phosphate dehydrogenase (NAD+)	1005	9a5c_00408	CDS	glyceraldehyde-3-phosphate dehydrogenase	1005
gene_517	XF_0458	CDS	nucleoside diphosphate kinase	426	XF9a_00413	CDS	nucleoside diphosphate kinase	426	9a5c_00409	CDS	nucleoside diphosphate kinase	426
gene_518	XF_0459	CDS	conserved hypothetical protein	1221	XF9a_00414	CDS	23S rRNA m(2)A-2503 methyltransferase	1287	9a5c_00410	CDS	radical SAM enzyme, Cfr family	1287
gene_519	XF_0460	CDS	conserved hypothetical protein	741	XF9a_00415	CDS	type IV pilus assembly protein PilF	810	9a5c_00411	CDS	type IV pilus assembly protein PilF	810
gene_520	XF_0461	CDS	conserved hypothetical protein	636	XF9a_00416	CDS	cytoskeleton protein RodZ	636	9a5c_00412	CDS	Cytoskeleton protein RodZ	636
gene_521	XF_0462	CDS	hypothetical protein	222	XF9a_00417	CDS	protein of unknown function (DUF4115)	222	9a5c_00413	CDS	hypothetical protein	222
gene_522	XF_0463	CDS	hypothetical protein	657	XF9a_00418	CDS	Putative negative regulator of RcsB-dependent stress response	639	9a5c_00414	CDS	hypothetical protein	639
gene_523	XF_0464	CDS	conserved hypothetical protein	1224	XF9a_00419	CDS	Beta-barrel assembly machine subunit BamB	1224	9a5c_00415	CDS	serine/threonine protein kinase	1224
gene_524	XF_0465	CDS	GTP-binding protein	1398	XF9a_00420	CDS	GTP-binding protein	1398	9a5c_00416	CDS	GTP-binding protein EngA	1398
gene_525	XF_0466	CDS	molybdopterin biosynthesis protein	1140	XF9a_00421	CDS	Molybdopterin or thiamine biosynthesis adenylyltransferase	1140	9a5c_00417	CDS	molybdopterin biosynthesis protein	1140
gene_526	XF_0467	CDS	hypothetical protein	129	None	None	None	None	None	None	None	None
gene_527	XF_0468	CDS	hypothetical protein	186	None	None	None	None	None	None	None	None
gene_528	XF_0469	CDS	hypothetical protein	261	XF9a_00422	CDS	hypothetical protein	270	9a5c_00418	CDS	hypothetical protein	270
gene_529	XF_0470	CDS	conserved hypothetical protein	1593	XF9a_00423	CDS	sensor c-di-GMP phosphodiesterase, contains CSS-motif sensor and EAL domain	1479	9a5c_00419	CDS	EAL domain protein	1500
gene_530	XF_0471	CDS	hypothetical protein	129	None	None	None	None	None	None	None	None
gene_531	XF_0472	CDS	conserved hypothetical protein	1350	XF9a_00424	CDS	hypothetical protein	1350	9a5c_00420	CDS	Pyrimidine/purine nucleotide 5'-monophosphate nucleosidase {ECO:0000303PubMed:27941785}	1350
gene_532	XF_0473	CDS	hypothetical protein	513	XF9a_00425	CDS	type IV fimbrial biogenesis protein FimT	513	9a5c_00421	CDS	fimbrial protein FimT	513
gene_533	XF_0474	CDS	hypothetical protein	489	XF9a_00426	CDS	type IV pilus assembly protein PilV	483	9a5c_00422	CDS	putative type IV pilus assembly protein PilV	483
gene_534	XF_0475	CDS	hypothetical protein	1251	XF9a_00427	CDS	type IV pilus assembly protein PilW	1257	9a5c_00423	CDS	type IV pilus assembly protein PilW	1257
gene_535	XF_0476	CDS	hypothetical protein	495	XF9a_00428	CDS	type IV pilus assembly protein PilX	492	9a5c_00424	CDS	fimbrial assembly protein	492
gene_536	XF_0477	CDS	hypothetical protein	174	None	None	None	None	None	None	None	None
gene_537	XF_0478	CDS	fimbrial assembly protein	4419	XF9a_00429	CDS	type IV pilus assembly protein PilY1	4566	9a5c_00425	CDS	fimbrial assembly protein	4566
gene_538	XF_0479	CDS	type IV pilin	378	XF9a_00430	CDS	type IV pilus assembly protein PilE	456	9a5c_00426	CDS	type IV pilin	456
gene_539	XF_t15	tRNA	tRNA-Asn	77	XF9a_00431	tRNA	tRNA	77	9a5c_00427	tRNA	tRNA-Asn	77
gene_540	XF_0480	CDS	hypothetical protein	1173	XF9a_00432	CDS	hypothetical protein	1173	9a5c_00428	CDS	phage-related integrase	1173
gene_541	XF_0481	CDS	hypothetical protein	273	XF9a_00433	CDS	hypothetical protein	276	9a5c_00429	CDS	hypothetical protein	276
gene_542	XF_0482	CDS	single-stranded DNA binding protein	447	XF9a_00434	CDS	single-strand binding protein	447	9a5c_00430	CDS	single-stranded DNA binding protein	447
gene_543	XF_0483	CDS	hypothetical protein	471	XF9a_00435	CDS	Phage protein Gp37/Gp68	471	9a5c_00431	CDS	Phage protein Gp37/Gp68	471
gene_544	XF_0484	CDS	hypothetical protein	207	XF9a_00436	CDS	hypothetical protein	204	9a5c_00432	CDS	hypothetical protein	204
gene_545	XF_0485	CDS	phage-related protein	546	XF9a_00437	CDS	hypothetical protein	546	9a5c_00433	CDS	hypothetical protein	546
gene_546	XF_0486	CDS	UDP-3-O-[3-hydroxymyristoyl] glucosamine N-acyltransferase	612	XF9a_00438	CDS	UDP-3-O-[3-hydroxymyristoyl] glucosamine N-acyltransferase	594	9a5c_00434	CDS	UDP-3-O-[3-hydroxymyristoyl] glucosamine N-acyltransferase	594
gene_547	XF_0487	CDS	fimbrillin	558	XF9a_00439	CDS	type IV pilus assembly protein PilA	537	9a5c_00435	CDS	fimbrillin	537
gene_548	None	None	None	None	XF9a_00440	CDS	hypothetical protein	141	9a5c_00436	CDS	hypothetical protein	141
gene_549	XF_0488	CDS	hypothetical protein	267	XF9a_00441	CDS	hypothetical protein	267	9a5c_00437	CDS	hypothetical protein	267
gene_550	XF_0489	CDS	hypothetical protein	495	XF9a_00442|XF9a_00443	CDS|CDS	hypothetical protein|hypothetical protein	279|222	9a5c_00438	CDS	hypothetical protein	279
gene_551	None	None	None	None	None	None	None	None	9a5c_00439	CDS	hypothetical protein	291
gene_552	XF_0490	CDS	hypothetical protein	450	XF9a_00444	CDS	hypothetical protein	450	9a5c_00440	CDS	hypothetical protein	450
gene_553	XF_0491	CDS	hypothetical protein	465	XF9a_00445	CDS	Protein of unknown function (DUF1566)	465	9a5c_00441	CDS	hypothetical protein	465
gene_554	XF_0492	CDS	hypothetical protein	396	XF9a_00446	CDS	hypothetical protein	396	9a5c_00442	CDS	hypothetical protein	396
gene_555	XF_0493	CDS	hypothetical protein	399	XF9a_00447	CDS	hypothetical protein	399	9a5c_00443	CDS	hypothetical protein	399
gene_556	XF_0494	CDS	hypothetical protein	354	XF9a_00448	CDS	hypothetical protein	351	9a5c_00444	CDS	hypothetical protein	351
gene_557	XF_0495	CDS	hypothetical protein	303	XF9a_00449	CDS	hypothetical protein	303	9a5c_00445	CDS	hypothetical protein	303
gene_558	XF_0496	CDS	conserved hypothetical protein	1176	XF9a_00450	CDS	Zn-dependent peptidase ImmA, M78 family	1158	9a5c_00446	CDS	Radiation response metalloprotease IrrE {ECO:0000250UniProtKB:C1CZ84}	1158
gene_559	XF_0497	CDS	conserved hypothetical protein	468	XF9a_00451	CDS	protein of unknown function (DUF4411)	468	9a5c_00447	CDS	hypothetical protein	468
gene_560	XF_0498	CDS	hypothetical protein	132	None	None	None	None	None	None	None	None
gene_561	XF_0499	CDS	hypothetical protein	531	XF9a_00452	CDS	hypothetical protein	531	9a5c_00448	CDS	phage-related repressor protein	531
gene_562	XF_0500	CDS	phage-related repressor protein	432	XF9a_00453	CDS	hypothetical protein	432	9a5c_00449	CDS	phage-related repressor protein	432
gene_563	XF_0501	CDS	conserved hypothetical protein	315	XF9a_00454	CDS	DNA-binding transcriptional regulator YdaS, prophage-encoded, Cro superfamily	297	9a5c_00450	CDS	hypothetical protein	297
gene_564	XF_0502	CDS	hypothetical protein	306	XF9a_00455	CDS	hypothetical protein	351	9a5c_00451	CDS	hypothetical protein	351
gene_565	XF_0503	CDS	hypothetical protein	603	XF9a_00456	CDS	hypothetical protein	624	9a5c_00452	CDS	hypothetical protein	624
gene_566	XF_0504	CDS	hypothetical protein	222	XF9a_00457	CDS	hypothetical protein	222	9a5c_00453	CDS	hypothetical protein	222
gene_567	None	None	None	None	XF9a_00458	CDS	hypothetical protein	210	9a5c_00454	CDS	hypothetical protein	210
gene_568	XF_0505	CDS	hypothetical protein	1053	XF9a_00459	CDS	DNA primase (bacterial type)	1053	9a5c_00455	CDS	zinc finger CHC2-family protein	1053
gene_569	XF_0506	CDS	virulence-associated protein E	1467	XF9a_00460	CDS	Predicted P-loop ATPase and inactivated derivatives	1467	9a5c_00456	CDS	virulence-associated protein E	1467
gene_570	None	None	None	None	XF9a_00461	CDS	hypothetical protein	417	9a5c_00457	CDS	hypothetical protein	417
gene_571	XF_0507	CDS	hypothetical protein	591	XF9a_00462	CDS	hypothetical protein	609	9a5c_00458	CDS	hypothetical protein	609
gene_572	XF_0508	CDS	phage-related terminase large subunit	2100	XF9a_00463	CDS	Phage terminase, large subunit GpA	2100	9a5c_00459	CDS	phage-related terminase large subunit	2100
gene_573	None	None	None	None	XF9a_00464	CDS	Bacteriophage tail assembly protein	213	9a5c_00460	CDS	phage-related terminase large subunit	213
gene_574	XF_0509	CDS	hypothetical protein	237	XF9a_00465	CDS	hypothetical protein	237	9a5c_00461	CDS	hypothetical protein	237
gene_575	XF_0510	CDS	conserved hypothetical protein	1563	XF9a_00466	CDS	phage portal protein, lambda family	1563	9a5c_00462	CDS	Bacteriophage capsid protein-like protein	1563
gene_576	XF_0511	CDS	hypothetical protein	2259	XF9a_00467	CDS	ATP-dependent Clp protease proteolytic subunit ClpP	2310	9a5c_00463	CDS	ATP-dependent Clp protease proteolytic subunit	2310
gene_577	XF_0512	CDS	hypothetical protein	360	XF9a_00468	CDS	Predicted phage recombinase, RecA/RadA family	360	9a5c_00464	CDS	hypothetical protein	360
gene_578	None	None	None	None	XF9a_00469	CDS	hypothetical protein	225	9a5c_00465	CDS	hypothetical protein	225
gene_579	XF_0513	CDS	phage-related endolysin	465	XF9a_00470	CDS	lysozyme	504	9a5c_00466	CDS	phage-related endolysin	504
gene_580	XF_0514	CDS	hypothetical protein	423	XF9a_00471	CDS	hypothetical protein	402	9a5c_00467	CDS	hypothetical protein	402
gene_581	None	None	None	None	XF9a_00472	CDS	hypothetical protein	165	9a5c_00468	CDS	hypothetical protein	165
gene_582	XF_0515	CDS	hypothetical protein	786	XF9a_00473	CDS	hypothetical protein	786	9a5c_00469	CDS	hypothetical protein	786
gene_583	XF_0516	CDS	hypothetical protein	321	XF9a_00474	CDS	hypothetical protein	321	9a5c_00470	CDS	hypothetical protein	321
gene_584	XF_0517	CDS	hypothetical protein	489	XF9a_00475	CDS	hypothetical protein	417	9a5c_00471	CDS	hypothetical protein	417
gene_585	XF_0518	CDS	hypothetical protein	750	XF9a_00476	CDS	hypothetical protein	750	9a5c_00472	CDS	hypothetical protein	750
gene_586	XF_0519	CDS	hypothetical protein	447	XF9a_00477	CDS	hypothetical protein	447	9a5c_00473	CDS	hypothetical protein	447
gene_587	XF_0520	CDS	hypothetical protein	168	XF9a_00478	CDS	hypothetical protein	168	9a5c_00474	CDS	hypothetical protein	168
gene_588	XF_0521	CDS	conserved hypothetical protein	2514	XF9a_00479	CDS	hypothetical protein	2514	9a5c_00475	CDS	hypothetical protein	2514
gene_589	XF_0522	CDS	hypothetical protein	1188	XF9a_00480	CDS	hypothetical protein	1188	9a5c_00476	CDS	hypothetical protein	1188
gene_590	XF_0523	CDS	hypothetical protein	1443	XF9a_00481	CDS	Phage conserved hypothetical protein BR0599	1443	9a5c_00477	CDS	hypothetical protein	1443
gene_591	XF_0524	CDS	hypothetical protein	429	XF9a_00482	CDS	hypothetical protein	429	9a5c_00478	CDS	hypothetical protein	429
gene_592	XF_0525	CDS	hypothetical protein	237	XF9a_00483	CDS	hypothetical protein	237	9a5c_00479	CDS	hypothetical protein	237
gene_593	XF_0526	CDS	hypothetical protein	2826	XF9a_00484	CDS	Putative phage tail protein	2826	9a5c_00480	CDS	von Willebrand factor type A	2826
gene_594	XF_0527	CDS	hypothetical protein	513	XF9a_00485	CDS	hypothetical protein	513	9a5c_00481	CDS	hypothetical protein	513
gene_595	XF_0528	CDS	hypothetical protein	288	XF9a_00486	CDS	hypothetical protein	420	9a5c_00482	CDS	hypothetical protein	420
gene_596	XF_0529	CDS	hypothetical protein	696	XF9a_00487	CDS	hypothetical protein	696	9a5c_00483	CDS	hypothetical protein	696
gene_597	XF_0530	CDS	hypothetical protein	126	None	None	None	None	None	None	None	None
gene_598	XF_0531	CDS	hypothetical protein	1005	XF9a_00488	CDS	hypothetical protein	1005	9a5c_00484	CDS	putative extracellular serine protease	1005
gene_599	XF_0532	CDS	hypothetical protein	294	XF9a_00489	CDS	Uncharacterized conserved protein, DUF4415 family	318	9a5c_00485	CDS	hypothetical protein	318
gene_600	XF_0533	CDS	conserved hypothetical protein	288	XF9a_00490	CDS	hypothetical protein	288	9a5c_00486	CDS	hypothetical protein	288
gene_601	XF_0534	CDS	hypothetical protein	345	XF9a_00491	CDS	Predicted transcriptional regulators	342	9a5c_00487	CDS	putative transcriptional regulator, XRE family	342
gene_602	XF_0535	CDS	transposase OrfA	315	XF9a_00492	CDS	hypothetical protein	279	9a5c_00488	CDS	transposase OrfA	279
gene_603	XF_0536	CDS	transposase OrfB	1173	XF9a_00493	CDS	putative transposase	1059	9a5c_00489	CDS	transposase OrfB	1059
gene_604	XF_0537	CDS	conserved hypothetical protein	408	XF9a_00494	CDS	Uncharacterized phage-associated protein	420	9a5c_00490	CDS	putative phage-associated protein-like protein	420
gene_605	XF_0538	CDS	fimbrillin	561	XF9a_00495	CDS	type IV pilus assembly protein PilA	561	9a5c_00491	CDS	fimbrillin	561
gene_606	XF_0539	CDS	fimbrillin	564	XF9a_00496	CDS	type IV pilus assembly protein PilA	564	9a5c_00492	CDS	fimbrillin	564
gene_607	XF_0540	CDS	hypothetical protein	381	XF9a_00497	CDS	hypothetical protein	282	9a5c_00493	CDS	phage-related lysozyme	282
gene_608	XF_0541	CDS	hypothetical protein	186	None	None	None	None	None	None	None	None
gene_609	XF_0542	CDS	hypothetical protein	189	None	None	None	None	None	None	None	None
gene_610	XF_0543	CDS	hypothetical protein	669	XF9a_00498	CDS	hypothetical protein	669	9a5c_00494	CDS	hypothetical protein	669
gene_611	XF_0544	CDS	hypothetical protein	168	None	None	None	None	None	None	None	None
gene_612	XF_0545	CDS	hypothetical protein	183	None	None	None	None	None	None	None	None
gene_613	XF_0546	CDS	hypothetical protein	201	XF9a_00499	CDS	hypothetical protein	201	9a5c_00495	CDS	hypothetical protein	201
gene_614	XF_0547	CDS	ferredoxin II	480	XF9a_00500	CDS	electron transport complex protein RnfB	420	9a5c_00496	CDS	ferredoxin	420
gene_615	XF_0548	CDS	hypothetical protein	162	None	None	None	None	None	None	None	None
gene_616	XF_0549	CDS	methionyl-tRNA synthetase	2109	XF9a_00501	CDS	methionyl-tRNA synthetase	2073	9a5c_00497	CDS	methionyl-tRNA synthetase	2073
gene_617	XF_0550	CDS	conserved hypothetical protein	3126	XF9a_00502	CDS	Outer membrane cobalamin receptor protein	3126	9a5c_00498	CDS	TonB-dependent receptor	3126
gene_618	XF_0551	CDS	hypothetical protein	195	None	None	None	None	None	None	None	None
gene_619	XF_0552	CDS	conserved hypothetical protein	822	XF9a_00503	CDS	16S rRNA (cytidine1402-2'-O)-methyltransferase	822	9a5c_00499	CDS	Uroporphyrin-III C/tetrapyrrole (Corrin/Porphyrin) methyltransferase	822
gene_620	XF_0553	CDS	conserved hypothetical protein	1731	XF9a_00504	CDS	hypothetical protein	1731	9a5c_00500	CDS	LppC family lipoprotein	1731
gene_621	XF_0554	CDS	conserved hypothetical protein	366	XF9a_00505	CDS	putative endonuclease	366	9a5c_00501	CDS	endonuclease	366
gene_622	XF_0555	CDS	hypothetical protein	183	None	None	None	None	None	None	None	None
gene_623	XF_0556	CDS	conserved hypothetical protein	1026	XF9a_00506	CDS	ribosome biogenesis GTPase	1026	9a5c_00502	CDS	ribosome-associated GTPase	1026
gene_624	XF_0557	CDS	electron transfer protein azurin I	456	XF9a_00507	CDS	azurin	456	9a5c_00503	CDS	electron transfer protein azurin I	456
gene_625	XF_0558	CDS	hypothetical protein	126	None	None	None	None	None	None	None	None
gene_626	XF_0559	CDS	hypothetical protein	189	XF9a_00508	CDS	hypothetical protein	189	9a5c_00504	CDS	hypothetical protein	189
gene_627	XF_0560	CDS	GMP synthase	723	XF9a_00509	CDS	GMP synthase (glutamine-hydrolysing)	723	9a5c_00505	CDS	glutamine amidotransferase	723
gene_628	XF_0561	CDS	hypothetical protein	1119	XF9a_00510	CDS	hypothetical protein	1104	9a5c_00506	CDS	hypothetical protein	1104
gene_629	XF_0562	CDS	sec-independent protein translocase	741	XF9a_00511	CDS	Sec-independent protein translocase TatC	741	9a5c_00507	CDS	sec-independent protein translocase	741
gene_630	XF_0563	CDS	hypothetical protein	423	XF9a_00512	CDS	sec-independent protein translocase protein TatB	423	9a5c_00508	CDS	sec-independent translocase	423
gene_631	XF_0564	CDS	conserved hypothetical protein	216	XF9a_00513	CDS	sec-independent protein translocase protein TatA	216	9a5c_00509	CDS	twin arginine translocase protein A	216
gene_632	XF_0565	CDS	conserved hypothetical protein	906	XF9a_00514	CDS	Lipid-binding SYLF domain-containing protein	906	9a5c_00510	CDS	hypothetical protein	906
gene_633	XF_0566	CDS	ferrochelatase	1014	XF9a_00515	CDS	ferrochelatase	1002	9a5c_00511	CDS	ferrochelatase	1002
gene_634	XF_0567	CDS	conserved hypothetical protein	765	XF9a_00516	CDS	hypothetical protein	801	9a5c_00512	CDS	hypothetical protein	801
gene_635	XF_0568	CDS	conserved hypothetical protein	909	XF9a_00517	CDS	recombination associated protein RdgC	909	9a5c_00513	CDS	recombination associated protein	909
gene_636	XF_0569	CDS	conserved hypothetical protein	939	XF9a_00518	CDS	tRNA 2-thiocytidine biosynthesis protein TtcA	939	9a5c_00514	CDS	PP-loop domain protein	939
gene_637	XF_0570	CDS	hypothetical protein	231	XF9a_00519	CDS	hypothetical protein	231	9a5c_00515	CDS	hypothetical protein	231
gene_638	XF_0571	CDS	hypothetical protein	171	None	None	None	None	None	None	None	None
gene_639	XF_0572	CDS	beta-hydroxydecanoyl-ACP dehydratase	522	XF9a_00520	CDS	3-hydroxydecanoyl-[acyl-carrier-protein] dehydratase	519	9a5c_00516	CDS	3-hydroxydecanoyl-ACP dehydratase	519
gene_640	XF_0573	CDS	hypothetical protein	174	None	None	None	None	None	None	None	None
gene_641	XF_0574	CDS	hypothetical protein	411	XF9a_00521	CDS	hypothetical protein	267	9a5c_00517	CDS	hypothetical protein	267
gene_642	XF_0575	CDS	hypothetical protein	351	XF9a_00522	CDS	hypothetical protein	351	9a5c_00518	CDS	hypothetical protein	351
gene_643	XF_0576	CDS	metallopeptidase	2103	XF9a_00523	CDS	endothelin-converting enzyme Metallo peptidase. MEROPS family M13	2103	9a5c_00519	CDS	metallopeptidase	2103
gene_644	XF_0577	CDS	hypothetical protein	150	None	None	None	None	None	None	None	None
gene_645	XF_0578	CDS	hypothetical protein	138	XF9a_00524	CDS	hypothetical protein	135	9a5c_00520	CDS	hypothetical protein	135
gene_646	XF_0579	CDS	hypothetical protein	222	XF9a_00525	CDS	hypothetical protein	210	9a5c_00521	CDS	hypothetical protein	210
gene_647	XF_0580	CDS	thymidylate kinase	654	XF9a_00526	CDS	thymidylate kinase	654	9a5c_00522	CDS	thymidylate kinase	654
gene_648	XF_0581	CDS	hypothetical protein	210	None	None	None	None	None	None	None	None
gene_649	XF_0582	CDS	hypothetical protein	192	XF9a_00527	CDS	hypothetical protein	192	9a5c_00523	CDS	hypothetical protein	192
gene_650	XF_0583	CDS	hypothetical protein	618	XF9a_00528	CDS	Protein of unknown function (DUF3108)	684	9a5c_00524	CDS	putative secreted protein	684
gene_651	XF_0584	CDS	hypothetical protein	927	XF9a_00529	CDS	Protein of unknown function (DUF3108)	858	9a5c_00525	CDS	putative secreted protein	858
gene_652	XF_0585	CDS	5'-phosphoribosylglycinamide transformylase	669	XF9a_00530	CDS	formyltetrahydrofolate-dependent phosphoribosylglycinamide formyltransferase	768	9a5c_00526	CDS	phosphoribosylglycinamide formyltransferase	768
gene_653	XF_0586	CDS	hypothetical protein	294	None	None	None	None	None	None	None	None
gene_654	XF_0587	CDS	5'-phosphoribosyl-5-aminoimidazole synthetase	1056	XF9a_00531	CDS	phosphoribosylformylglycinamidine cyclo-ligase	1107	9a5c_00527	CDS	Phosphoribosylformylglycinamidine cyclo-ligase	1107
gene_655	XF_0588	CDS	hypothetical protein	1173	XF9a_00532	CDS	hypothetical protein	1107	9a5c_00528	CDS	hypothetical protein	1107
gene_656	XF_0589	CDS	permease	1158	XF9a_00533	CDS	Predicted PurR-regulated permease PerM	1158	9a5c_00529	CDS	permease	1158
gene_657	XF_0590	CDS	conserved hypothetical protein	702	XF9a_00534	CDS	regulatory inactivation of DnaA Hda protein	702	9a5c_00530	CDS	chromosomal replication initiator protein DnaA	702
gene_658	XF_0591	CDS	virulence factor	723	XF9a_00535	CDS	Nucleoside-diphosphate-sugar pyrophosphorylase involved in lipopolysaccharide biosynthesis/translation initiation factor 2B, gamma/epsilon subunits (eIF-2Bgamma/eIF-2Bepsilon)	723	9a5c_00531	CDS	virulence factor	723
gene_659	XF_0592	CDS	conserved hypothetical protein	1107	XF9a_00536	CDS	hypothetical protein	1107	9a5c_00532	CDS	aminoglycoside phosphotransferase	1107
gene_660	XF_0593	CDS	conserved hypothetical protein	330	XF9a_00537	CDS	competence protein ComEA	330	9a5c_00533	CDS	DNA transport competence protein	330
gene_661	XF_0594	CDS	thiamine biosynthesis lipoprotein ApbE precursor	936	XF9a_00538	CDS	thiamine biosynthesis lipoprotein	981	9a5c_00534	CDS	thiamine biosynthesis lipoprotein ApbE precursor	981
gene_662	XF_0595	CDS	hypothetical protein	804	XF9a_00539	CDS	Uncharacterized conserved protein, contains GH25 family domain	804	9a5c_00535	CDS	putative secreted protein	804
gene_663	XF_0596	CDS	conserved hypothetical protein	525	XF9a_00540	CDS	Hypothetical protein	525	9a5c_00536	CDS	hypothetical protein	525
gene_664	XF_0597	CDS	conserved hypothetical protein	657	XF9a_00541	CDS	hypothetical protein	657	9a5c_00537	CDS	PepSY-associated TM helix domain protein	657
gene_665	XF_0598	CDS	conserved hypothetical protein	693	XF9a_00542	CDS	PKHD-type hydroxylase	693	9a5c_00538	CDS	putative hydroxylase	693
gene_666	XF_0599	CDS	TonB-dependent receptor for iron transport	2331	XF9a_00543	CDS	catecholate siderophore receptor	2280	9a5c_00539	CDS	TonB-dependent receptor	2280
gene_667	XF_0600	CDS	hypothetical protein	411	XF9a_00544	CDS	protein of unknown function (DUF4398)	393	9a5c_00540	CDS	outer membrane protein UptD precursor	393
gene_668	XF_0601	CDS	hypothetical protein	894	XF9a_00545	CDS	hypothetical protein	894	9a5c_00541	CDS	outer membrane protein UptE	894
gene_669	XF_0602	CDS	hypothetical protein	222	XF9a_00546	CDS	Protein of unknown function (DUF465)	222	9a5c_00542	CDS	UptF protein	222
gene_670	XF_0603	CDS	cystathionine beta-synthase	1371	XF9a_00547	CDS	cystathionine beta-synthase	1371	9a5c_00543	CDS	cystathionine beta-synthase	1371
gene_671	XF_0604	CDS	hypothetical protein	162	None	None	None	None	None	None	None	None
gene_672	XF_0605	CDS	hypothetical protein	141	None	None	None	None	None	None	None	None
gene_673	XF_0606	CDS	hypothetical protein	168	None	None	None	None	None	None	None	None
gene_674	XF_0607	CDS	hypothetical protein	1371	XF9a_00548	CDS	methyltransferase, FkbM family	1371	9a5c_00544	CDS	methyltransferase FkbM family protein	1371
gene_675	XF_0608	CDS	mannosyltransferase	2550	XF9a_00549	CDS	Glycosyltransferase involved in cell wall bisynthesis	2547	9a5c_00545	CDS	mannosyltransferase	2547
gene_676	XF_0609	CDS	GDP-mannose 4,6 dehydratase	1041	XF9a_00550	CDS	GDPmannose 4,6-dehydratase	1041	9a5c_00546	CDS	GDP-mannose 4,6 dehydratase	1041
gene_677	XF_0610	CDS	UDP-glucose 4-epimerase	888	XF9a_00551	CDS	Nucleoside-diphosphate-sugar epimerase	918	9a5c_00547	CDS	NDP-hexose epimerase/oxydoreductase	918
gene_678	XF_0611	CDS	dTDP-glucose 4-6-dehydratase	990	XF9a_00552	CDS	UDP-glucuronate decarboxylase	945	9a5c_00548	CDS	dTDP-glucose 4-6-dehydratase	945
gene_679	XF_0612	CDS	dolichol-phosphate mannosyltransferase	954	XF9a_00553	CDS	Glycosyltransferase involved in cell wall bisynthesis	954	9a5c_00549	CDS	dolichol-phosphate mannosyltransferase	954
gene_680	None	None	None	None	XF9a_00554	CDS	Putative flippase GtrA (transmembrane translocase of bactoprenol-linked glucose)	414	9a5c_00550	CDS	GtrA family protein	414
gene_681	XF_0613	CDS	hypothetical protein	594	XF9a_00555	CDS	hypothetical protein	600	9a5c_00551	CDS	hypothetical protein	600
gene_682	XF_0614	CDS	hypothetical protein	2088	XF9a_00556	CDS	hypothetical protein	2055	9a5c_00552	CDS	hypothetical protein	2055
gene_683	XF_0615	CDS	60kDa chaperonin	1644	XF9a_00557	CDS	chaperonin GroEL	1644	9a5c_00553	CDS	chaperonin GroEL	1644
gene_684	XF_0616	CDS	10kDa chaperonin	288	XF9a_00558	CDS	chaperonin GroES	288	9a5c_00554	CDS	co-chaperonin GroES	288
gene_685	XF_0617	CDS	hypothetical protein	201	None	None	None	None	None	None	None	None
gene_686	XF_0618	CDS	hypothetical protein	93	None	None	None	None	None	None	None	None
gene_687	XF_0619	CDS	periplasmic divalent cation tolerance protein	339	XF9a_00559	CDS	divalent cation tolerance protein	339	9a5c_00555	CDS	periplasmic divalent cation tolerance protein	339
gene_688	XF_0620	CDS	c-type cytochrome biogenesis protein (copper tolerance)	2277	XF9a_00560	CDS	Thiol:disulfide interchange protein DsbD	2277	9a5c_00556	CDS	c-type cytochrome biogenesis protein (copper tolerance)	2277
gene_689	XF_0621	CDS	phosphomethylpyrimidine kinase	825	XF9a_00561	CDS	hydroxymethylpyrimidine/phosphomethylpyrimidine kinase	810	9a5c_00557	CDS	phosphomethylpyrimidine kinase	810
gene_690	XF_0622	CDS	hypothetical protein	216	None	None	None	None	None	None	None	None
gene_691	XF_0623	CDS	hypothetical protein	333	XF9a_00562	CDS	hypothetical protein	291	9a5c_00558	CDS	hypothetical protein	291
gene_692	XF_0624	CDS	shikimate 5-dehydrogenase	849	XF9a_00563	CDS	shikimate dehydrogenase	849	9a5c_00559	CDS	shikimate 5-dehydrogenase	849
gene_693	XF_0625	CDS	hypothetical protein	267	None	None	None	None	None	None	None	None
gene_694	XF_0626	CDS	hypothetical protein	612	XF9a_00564	CDS	hypothetical protein	708	9a5c_00560	CDS	hypothetical protein	708
gene_695	XF_0627	CDS	hypothetical protein	252	XF9a_00565	CDS	hypothetical protein	252	9a5c_00561	CDS	hypothetical protein	252
gene_696	XF_0628	CDS	hypothetical protein	360	XF9a_00566	CDS	hypothetical protein	312	9a5c_00562	CDS	hypothetical protein	312
gene_697	XF_0629	CDS	hypothetical protein	711	XF9a_00567	CDS	Predicted nucleotide-binding protein containing TIR -like domain	705	9a5c_00563	CDS	putative nucleotide-binding protein containing TIR-like domain protein	705
gene_698	XF_0630	CDS	hypothetical protein	477	XF9a_00568	CDS	hypothetical protein	477	9a5c_00564	CDS	hypothetical protein	477
gene_699	XF_0631	CDS	phage-related integrase	1242	XF9a_00569	CDS	Site-specific recombinase XerD	1242	9a5c_00565	CDS	phage-related integrase	1242
gene_700	XF_0632	CDS	hypothetical protein	345	XF9a_00570	CDS	Helix-turn-helix domain-containing protein	246	9a5c_00566	CDS	Helix-turn-helix domain protein	246
gene_701	XF_0633	CDS	hypothetical protein	1359	XF9a_00571	CDS	plasmid and phage replicative helicase	1359	9a5c_00567	CDS	Regulatory protein RepA	1359
gene_702	XF_0634	CDS	hypothetical protein	486	XF9a_00572	CDS	hypothetical protein	486	9a5c_00568	CDS	hypothetical protein	486
gene_703	XF_0635	CDS	hypothetical protein	723	XF9a_00573	CDS	hypothetical protein	717	9a5c_00569	CDS	hypothetical protein	717
gene_704	XF_0636	CDS	hypothetical protein	468	XF9a_00574	CDS	hypothetical protein	468	9a5c_00570	CDS	hypothetical protein	468
gene_705	XF_0637	CDS	hypothetical protein	213	XF9a_00575	CDS	hypothetical protein	213	9a5c_00571	CDS	hypothetical protein	213
gene_706	None	None	None	None	XF9a_00576	CDS	hypothetical protein	180	9a5c_00572	CDS	hypothetical protein	180
gene_707	XF_0638	CDS	hypothetical protein	606	XF9a_00577|XF9a_00578	CDS|CDS	hypothetical protein|hypothetical protein	228|243	9a5c_00573|9a5c_00574	CDS|CDS	hypothetical protein|hypothetical protein	228|243
gene_708	XF_0639	CDS	hypothetical protein	207	None	None	None	None	None	None	None	None
gene_709	XF_0640	CDS	hypothetical protein	852	XF9a_00579	CDS	Restriction endonuclease NotI	852	9a5c_00575	CDS	Restriction endonuclease NotI	852
gene_710	XF_0641	CDS	DNA methyltransferase	1143	XF9a_00580	CDS	site-specific DNA-methyltransferase (adenine-specific)	1143	9a5c_00576	CDS	DNA methyltransferase	1143
gene_711	XF_t16	tRNA	tRNA-Ser	88	XF9a_00581	tRNA	tRNA	88	9a5c_00577	tRNA	tRNA-Ser	88
gene_712	XF_0642	CDS	hypothetical protein	186	None	None	None	None	None	None	None	None
gene_713	XF_0643	CDS	hypothetical protein	189	None	None	None	None	None	None	None	None
gene_714	XF_0644	CDS	peptidyl-prolyl cis-trans isomerase	693	XF9a_00582	CDS	peptidylprolyl isomerase	699	9a5c_00578	CDS	macrophage infectivity potentiator	699
gene_715	XF_0645	CDS	hypothetical protein	123	None	None	None	None	None	None	None	None
gene_716	XF_0646	CDS	hypothetical protein	432	XF9a_00583	CDS	hypothetical protein	432	9a5c_00579	CDS	hypothetical protein	432
gene_717	XF_0647	CDS	endonuclease III	657	XF9a_00584	CDS	DNA-(apurinic or apyrimidinic site) lyase /endonuclease III	687	9a5c_00580	CDS	endonuclease III	687
gene_718	XF_0648	CDS	hypothetical protein	222	None	None	None	None	None	None	None	None
gene_719	XF_0649	CDS	conserved hypothetical protein	675	XF9a_00585	CDS	Membrane associated serine protease, rhomboid family	663	9a5c_00581	CDS	integral membrane protein	663
gene_720	XF_0650	CDS	hypothetical protein	117	None	None	None	None	None	None	None	None
gene_721	None	None	None	None	XF9a_00586	CDS	hypothetical protein	255	9a5c_00582	CDS	hypothetical protein	255
gene_722	XF_0651	CDS	transport protein	1293	XF9a_00587	CDS	uncharacterized protein	1293	9a5c_00583	CDS	transport protein	1293
gene_723	XF_0652	CDS	peptidyl-prolyl cis-trans isomerase	480	XF9a_00588	CDS	FKBP-type peptidyl prolyl cis-trans isomerase /Apo-metallochaperone SlyD	480	9a5c_00584	CDS	peptidyl-prolyl cis-trans isomerase	480
gene_724	XF_0653	CDS	hypothetical protein	639	XF9a_00589	CDS	Cell wall-associated hydrolase, NlpC family	630	9a5c_00585	CDS	NLP/P60 protein	630
gene_725	XF_0654	CDS	conserved hypothetical protein	867	XF9a_00590	CDS	Cell wall-associated hydrolase, NlpC family	858	9a5c_00586	CDS	NLP/P60 protein	858
gene_726	XF_0655	CDS	hypothetical protein	261	None	None	None	None	None	None	None	None
gene_727	XF_0656	CDS	glutamate symport protein	1314	XF9a_00591	CDS	Na+/H+-dicarboxylate symporter	1314	9a5c_00587	CDS	glutamate symport protein	1314
gene_728	XF_0657	CDS	alkaline phosphatase	1731	XF9a_00592	CDS	alkaline phosphatase	1695	9a5c_00588	CDS	alkaline phosphatase	1695
gene_729	XF_0658	CDS	hypothetical protein	174	None	None	None	None	None	None	None	None
gene_730	XF_0659	CDS	cell cycle protein	1314	XF9a_00593	CDS	tRNA(Ile)-lysidine synthase	1308	9a5c_00589	CDS	cell cycle protein	1308
gene_731	XF_0660	CDS	exodeoxyribonuclease small subunit	267	XF9a_00594	CDS	Exodeoxyribonuclease VII small subunit	267	9a5c_00590	CDS	exodeoxyribonuclease VII small subunit	267
gene_732	XF_0661	CDS	geranyltranstransferase (farnesyl-diphosphate synthase)	876	XF9a_00595	CDS	farnesyl-diphosphate synthase	876	9a5c_00591	CDS	geranyltranstransferase (farnesyl-diphosphate synthase)	876
gene_733	XF_0662	CDS	hypothetical protein	195	None	None	None	None	None	None	None	None
gene_734	XF_0663	CDS	hypothetical protein	516	XF9a_00596	CDS	hypothetical protein	516	9a5c_00592	CDS	hypothetical protein	516
gene_735	None	None	None	None	XF9a_00597	CDS	hypothetical protein	111	9a5c_00593	CDS	hemolysin-type calcium binding protein	111
gene_736	XF_0664	CDS	hypothetical protein	462	XF9a_00598	CDS	hypothetical protein	432	9a5c_00594	CDS	hypothetical protein	432
gene_737	XF_0665	CDS	hypothetical protein	252	None	None	None	None	None	None	None	None
gene_738	XF_0666	CDS	hypothetical protein	546	XF9a_00599	CDS	hypothetical protein	546	9a5c_00595	CDS	hypothetical protein	546
gene_739	None	None	None	None	XF9a_00600	CDS	hypothetical protein	126	9a5c_00596	CDS	hemolysin-type calcium binding protein	126
gene_740	XF_0667	CDS	hypothetical protein	426	XF9a_00601	CDS	hypothetical protein	411	9a5c_00597	CDS	hypothetical protein	411
gene_741	XF_0668	CDS	hemolysin-type calcium binding protein	3627	XF9a_00602	CDS	Ca2+-binding protein, RTX toxin-related	3624	9a5c_00598	CDS	hemolysin-type calcium binding protein	3624
gene_742	None	None	None	None	XF9a_00603	CDS	hypothetical protein	399	9a5c_00599	CDS	hypothetical protein	399
gene_743	XF_0669	CDS	pyruvate dehydrogenase	2958	XF9a_00604	CDS	pyruvate dehydrogenase E1 component	2958	9a5c_00600	CDS	pyruvate dehydrogenase	2958
gene_744	XF_0670	CDS	malonyl CoA-ACP transacylase	954	XF9a_00605	CDS	[Acyl-carrier-protein] S-malonyltransferase	954	9a5c_00601	CDS	acyl-carrier-protein S-malonyltransferase	954
gene_745	XF_0671	CDS	3-oxoacyl-[ACP] reductase	744	XF9a_00606	CDS	3-oxoacyl-[acyl-carrier-protein] reductase	744	9a5c_00602	CDS	3-ketoacyl-(acyl-carrier-protein) reductase	744
gene_746	XF_0672	CDS	ACP	258	XF9a_00607	CDS	acyl carrier protein	240	9a5c_00603	CDS	hypothetical protein	240
gene_747	XF_0673	CDS	3-oxoacyl-[ACP] synthase II	1236	XF9a_00608	CDS	3-oxoacyl-[acyl-carrier-protein] synthase II	1236	9a5c_00604	CDS	3-oxoacyl-(acyl carrier protein) synthase	1236
gene_748	XF_0674	CDS	anthranilate synthase component I	1359	XF9a_00609	CDS	anthranilate synthase component 1	1359	9a5c_00605	CDS	anthranilate synthase component I	1359
gene_749	XF_0675	CDS	conserved hypothetical protein	1053	XF9a_00610	CDS	UPF0755 protein	1095	9a5c_00606	CDS	aminodeoxychorismate lyase	1095
gene_750	XF_0676	CDS	DNA polymerase III, delta subunit	993	XF9a_00611	CDS	DNA polymerase III, delta prime subunit	993	9a5c_00607	CDS	DNA-directed DNA polymerase	993
gene_751	XF_0677	CDS	type 4 fimbriae assembly protein	357	XF9a_00612	CDS	type IV pilus assembly protein PilZ	354	9a5c_00608	CDS	type 4 fimbriae assembly protein	354
gene_752	XF_t17	tRNA	tRNA-Val	75	XF9a_00613	tRNA	tRNA	75	9a5c_00609	tRNA	tRNA-Val	75
gene_753	XF_0678	CDS	phage-related integrase	1164	XF9a_00614	CDS	Site-specific recombinase XerD	1164	None	None	None	None
gene_754	XF_0679	CDS	hypothetical protein	237	XF9a_00615	CDS	hypothetical protein	237	9a5c_00610	CDS	hypothetical protein	237
gene_755	XF_0680	CDS	phage-related protein	1419	XF9a_00616	CDS	Superfamily II DNA/RNA helicases, SNF2 family	1419	9a5c_00611	CDS	SNF2-related protein	1419
gene_756	XF_0681	CDS	hypothetical protein	501	XF9a_00617	CDS	hypothetical protein	474	9a5c_00612	CDS	Bacteriophage terminase large (ATPase) subunit-like protein	474
gene_757	XF_0682	CDS	phage-related protein	279	XF9a_00618	CDS	VRR-NUC domain-containing protein	276	9a5c_00613	CDS	VRR-NUC domain protein	276
gene_758	XF_0683	CDS	phage-related DNA polymerase	2181	XF9a_00619	CDS	DNA polymerase	2181	9a5c_00614	CDS	phage-related DNA polymerase	2181
gene_759	XF_0684	CDS	phage-related protein	1512	XF9a_00620	CDS	Prophage antirepressor	1512	9a5c_00615	CDS	prophage antirepressor	1512
gene_760	XF_0685	CDS	phage-related protein	567	XF9a_00621	CDS	Protein of unknown function (DUF2815)	567	9a5c_00616	CDS	hypothetical protein	567
gene_761	XF_0686	CDS	phage-related protein	1278	XF9a_00622	CDS	Protein of unknown function (DUF2800)	1263	9a5c_00617	CDS	PD-(D/E)XK nuclease superfamily protein	1263
gene_762	XF_0687	CDS	hypothetical protein	225	None	None	None	None	None	None	None	None
gene_763	None	None	None	None	XF9a_00623	CDS	hypothetical protein	444	9a5c_00618	CDS	hypothetical protein	444
gene_764	XF_0688	CDS	hypothetical protein	192	XF9a_00624	CDS	hypothetical protein	192	9a5c_00619	CDS	hypothetical protein	192
gene_765	XF_0689	CDS	hypothetical protein	273	XF9a_00625	CDS	hypothetical protein	273	9a5c_00620	CDS	hypothetical protein	273
gene_766	XF_0690	CDS	hypothetical protein	195	XF9a_00626	CDS	hypothetical protein	195	9a5c_00621	CDS	hypothetical protein	195
gene_767	XF_0691	CDS	hypothetical protein	402	XF9a_00627	CDS	hypothetical protein	402	9a5c_00622	CDS	hypothetical protein	402
gene_768	XF_0692	CDS	hypothetical protein	390	XF9a_00628	CDS	hypothetical protein	390	9a5c_00623	CDS	hypothetical protein	390
gene_769	XF_0693	CDS	hypothetical protein	558	XF9a_00629	CDS	hypothetical protein	558	9a5c_00624	CDS	hypothetical protein	558
gene_770	XF_0694	CDS	hypothetical protein	162	None	None	None	None	None	None	None	None
gene_771	None	None	None	None	XF9a_00630	CDS	hypothetical protein	312	9a5c_00625	CDS	hypothetical protein	312
gene_772	XF_0695	CDS	hypothetical protein	261	XF9a_00631	CDS	hypothetical protein	204	9a5c_00626	CDS	hypothetical protein	204
gene_773	XF_0696	CDS	phage-related repressor protein	666	XF9a_00632	CDS	Phage repressor protein C, contains Cro/C1-type HTH and peptisase s24 domains	666	9a5c_00627	CDS	phage-related repressor protein	666
gene_774	XF_0697	CDS	hypothetical protein	225	XF9a_00633	CDS	hypothetical protein	225	9a5c_00628	CDS	hypothetical protein	225
gene_775	None	None	None	None	XF9a_00634	CDS	hypothetical protein	300	9a5c_00629	CDS	hypothetical protein	300
gene_776	XF_0698	CDS	hypothetical protein	222	None	None	None	None	None	None	None	None
gene_777	XF_0699	CDS	hypothetical protein	162	None	None	None	None	None	None	None	None
gene_778	None	None	None	None	XF9a_00635	CDS	hypothetical protein	288	9a5c_00630	CDS	hypothetical protein	288
gene_779	XF_0700	CDS	hypothetical protein	495	XF9a_00636	CDS	hypothetical protein	306	9a5c_00631	CDS	hypothetical protein	306
gene_780	XF_0701	CDS	hypothetical protein	153	XF9a_00637	CDS	hypothetical protein	189	9a5c_00632	CDS	hypothetical protein	189
gene_781	XF_0702	CDS	hypothetical protein	249	XF9a_00638	CDS	hypothetical protein	216	9a5c_00633	CDS	hypothetical protein	216
gene_782	None	None	None	None	XF9a_00639	CDS	hypothetical protein	264	9a5c_00634	CDS	hypothetical protein	264
gene_783	XF_0703	CDS	hypothetical protein	363	None	None	None	None	None	None	None	None
gene_784	XF_0704	CDS	phage-related protein	633	XF9a_00640	CDS	Prophage antirepressor	633	9a5c_00635	CDS	Prophage antirepressor-like protein	633
gene_785	XF_0705	CDS	phage-related protein	2538	XF9a_00641	CDS	putative DNA primase/helicase	2535	9a5c_00636	CDS	phage/plasmid primase, P4 family	2535
gene_786	None	None	None	None	XF9a_00642	CDS	hypothetical protein	192	9a5c_00637	CDS	hypothetical protein	192
gene_787	XF_0706	CDS	hypothetical protein	198	XF9a_00643	CDS	hypothetical protein	198	9a5c_00638	CDS	AAA ATPase, central domain protein	198
gene_788	None	None	None	None	XF9a_00644	CDS	hypothetical protein	618	9a5c_00639	CDS	hypothetical protein	618
gene_789	XF_0707	CDS	phage-related protein	495	XF9a_00645	CDS	lysozyme	495	9a5c_00640	CDS	Lysozyme	495
gene_790	XF_0708	CDS	hypothetical protein	312	XF9a_00646	CDS	LydA holin phage, holin superfamily III	270	9a5c_00641	CDS	hypothetical protein	270
gene_791	XF_0709	CDS	hypothetical protein	480	XF9a_00647	CDS	hypothetical protein	462	9a5c_00642	CDS	hypothetical protein	462
gene_792	XF_0710	CDS	phage-related protein	582	XF9a_00648	CDS	Phage DNA packaging protein, Nu1 subunit of terminase	540	9a5c_00643	CDS	phage-related packaging protein	540
gene_793	XF_0711	CDS	phage-related terminase large subunit	1743	XF9a_00649	CDS	Phage terminase, large subunit GpA	1953	9a5c_00644	CDS	phage-related terminase large subunit	1953
gene_794	XF_0712	CDS	hypothetical protein	549	XF9a_00650	CDS	hypothetical protein	549	9a5c_00645	CDS	hypothetical protein	549
gene_795	XF_0713	CDS	phage-related portal protein	1599	XF9a_00651	CDS	phage portal protein, lambda family	1599	9a5c_00646	CDS	phage-related portal protein	1599
gene_796	XF_0714	CDS	hypothetical protein	1881	XF9a_00652	CDS	phage major capsid protein, HK97 family	1881	9a5c_00647	CDS	peptidase U35 phage prohead HK97	1881
gene_797	XF_0715	CDS	hypothetical protein	261	XF9a_00653	CDS	hypothetical protein	261	9a5c_00648	CDS	hypothetical protein	261
gene_798	XF_0716	CDS	hypothetical protein	327	XF9a_00654	CDS	hypothetical protein	324	9a5c_00649	CDS	hypothetical protein	324
gene_799	XF_0717	CDS	hypothetical protein	522	XF9a_00655	CDS	hypothetical protein	522	9a5c_00650	CDS	hypothetical protein	522
gene_800	XF_0718	CDS	conserved hypothetical protein	414	XF9a_00656	CDS	hypothetical protein	543	9a5c_00651	CDS	hypothetical protein	543
gene_801	XF_0719	CDS	phage-related baseplate assembly protein	588	XF9a_00657	CDS	phage baseplate assembly protein V	588	9a5c_00652	CDS	phage-related baseplate assembly protein	588
gene_802	XF_0720	CDS	proteic killer active protein	276	XF9a_00658	CDS	addiction module antidote protein, HigA family	276	9a5c_00653	CDS	proteic killer active protein	276
gene_803	XF_0721	CDS	proteic killer suppression protein	318	XF9a_00659	CDS	proteic killer suppression protein	318	9a5c_00654	CDS	proteic killer suppression protein	318
gene_804	XF_0722	CDS	hypothetical protein	153	None	None	None	None	None	None	None	None
gene_805	XF_0723	CDS	phage-related baseplate assembly protein	276	XF9a_00660	CDS	hypothetical protein	237	9a5c_00655	CDS	phage-related baseplate assembly protein	237
gene_806	XF_0724	CDS	phage-related baseplate assembly protein	894	XF9a_00661	CDS	Phage-related baseplate assembly protein	894	9a5c_00656	CDS	phage-related baseplate assembly protein	894
gene_807	XF_0725	CDS	phage-related tail protein	558	XF9a_00662	CDS	phage tail protein, P2 protein I family	570	9a5c_00657	CDS	phage-related tail protein	570
gene_808	None	None	None	None	XF9a_00663	CDS	hypothetical protein	495	9a5c_00658	CDS	hypothetical protein	495
gene_809	XF_0726	CDS	hypothetical protein	1149	XF9a_00664	CDS	hypothetical protein	1149	9a5c_00659	CDS	hypothetical protein	1149
gene_810	XF_0727	CDS	phage-related contractile tail sheath protein	1191	XF9a_00665	CDS	hypothetical protein	1179	9a5c_00660	CDS	phage-related contractile tail sheath protein	1179
gene_811	XF_0728	CDS	phage-related contractile tail tube protein	510	XF9a_00666	CDS	hypothetical protein	510	9a5c_00661	CDS	phage-related contractile tail tube protein	510
gene_812	XF_0729	CDS	conserved hypothetical protein	288	XF9a_00667	CDS	Phage tail assembly chaperone protein, E, or 41 or 14	288	9a5c_00662	CDS	hypothetical protein	288
gene_813	XF_0730	CDS	phage-related tail protein	2220	XF9a_00668	CDS	phage tail tape measure protein, TP901 family, core region	2220	9a5c_00663	CDS	phage-related tail protein	2220
gene_814	XF_0731	CDS	phage-related tail protein	483	XF9a_00669	CDS	hypothetical protein	483	9a5c_00664	CDS	phage-related tail protein	483
gene_815	XF_0732	CDS	phage-related tail protein	219	XF9a_00670	CDS	P2-like prophage tail protein X	219	9a5c_00665	CDS	phage-related tail protein	219
gene_816	XF_0733	CDS	phage-related tail protein	1083	XF9a_00671	CDS	hypothetical protein	1083	9a5c_00666	CDS	phage-related tail protein	1083
gene_817	XF_0734	CDS	hypothetical protein	129	None	None	None	None	None	None	None	None
gene_818	XF_0735	CDS	hypothetical protein	375	XF9a_00672	CDS	hypothetical protein	255	9a5c_00667	CDS	hypothetical protein	255
gene_819	XF_0736	CDS	threonyl-tRNA synthetase	1908	XF9a_00673	CDS	Ser-tRNA(Thr) hydrolase /threonyl-tRNA synthetase	1908	9a5c_00668	CDS	threonyl-tRNA synthetase	1908
gene_820	XF_0737	CDS	initiation factor IF-3	480	XF9a_00674	CDS	bacterial translation initiation factor 3 (bIF-3)	480	9a5c_00669	CDS	translation initiation factor IF-3	480
gene_821	XF_0738	CDS	hypothetical protein	96	None	None	None	None	None	None	None	None
gene_822	XF_0739	CDS	50S ribosomal protein L35	198	XF9a_00675	CDS	LSU ribosomal protein L35P	198	9a5c_00670	CDS	50S ribosomal protein L35	198
gene_823	XF_0740	CDS	50S ribosomal protein L20	360	XF9a_00676	CDS	LSU ribosomal protein L20P	360	9a5c_00671	CDS	50S ribosomal protein L20	360
gene_824	XF_0741	CDS	phenylalanyl-tRNA synthetase alpha chain	1002	XF9a_00677	CDS	phenylalanyl-tRNA synthetase, alpha subunit	1002	9a5c_00672	CDS	phenylalanyl-tRNA synthetase alpha subunit	1002
gene_825	XF_0742	CDS	phenylalanyl-tRNA sinthetase beta chain	2379	XF9a_00678	CDS	phenylalanyl-tRNA synthetase beta subunit	2379	9a5c_00673	CDS	phenylalanyl-tRNA synthetase beta subunit	2379
gene_826	XF_0743	CDS	integration host factor, alpha subunit	300	XF9a_00679	CDS	integration host factor subunit alpha	300	9a5c_00674	CDS	integration host factor alpha subunit	300
gene_827	XF_0744	CDS	conserved hypothetical protein	363	XF9a_00680	CDS	DNA-binding transcriptional regulator, MerR family	363	9a5c_00675	CDS	transcription regulator protein	363
gene_828	XF_t18	tRNA	tRNA-Pro	77	XF9a_00681	tRNA	tRNA	77	9a5c_00676	tRNA	tRNA-Pro	77
gene_829	XF_0745	CDS	hypothetical protein	120	None	None	None	None	None	None	None	None
gene_830	XF_0746	CDS	hypothetical protein	276	None	None	None	None	None	None	None	None
gene_831	XF_0747	CDS	hypothetical protein	732	XF9a_00682	CDS	hypothetical protein	732	9a5c_00677	CDS	hypothetical protein	732
gene_832	XF_0748	CDS	conserved hypothetical protein	1056	XF9a_00683	CDS	23S rRNA (cytidine2498-2'-O)-methyltransferase	1056	9a5c_00678	CDS	Ribosomal RNA large subunit methyltransferase M	1056
gene_833	XF_0749	CDS	virulence regulator	405	XF9a_00684	CDS	DNA-binding protein H-NS	405	9a5c_00679	CDS	virulence regulator	405
gene_834	XF_0750	CDS	hypothetical protein	99	None	None	None	None	None	None	None	None
gene_835	XF_0751	CDS	ribonuclease D	1089	XF9a_00685	CDS	ribonuclease D	1089	9a5c_00680	CDS	ribonuclease D	1089
gene_836	XF_0752	CDS	conserved hypothetical protein	1866	XF9a_00686	CDS	Formylglycine-generating enzyme, required for sulfatase activity, contains SUMF1/FGE domain	1866	9a5c_00681	CDS	hypothetical protein	1866
gene_837	XF_0753	CDS	hypothetical protein	186	None	None	None	None	None	None	None	None
gene_838	XF_0754	CDS	virulence protein	714	XF9a_00687	CDS	Type IV secretory pathway, VirJ component	903	9a5c_00682	CDS	virulence protein	903
gene_839	XF_0755	CDS	exodeoxyribonuclease VII large subunit	1335	XF9a_00688	CDS	Exodeoxyribonuclease VII large subunit	1335	9a5c_00683	CDS	Exodeoxyribonuclease VII	1335
gene_840	XF_0756	CDS	hypothetical protein	252	None	None	None	None	None	None	None	None
gene_841	XF_0757	CDS	conserved hypothetical protein	1422	XF9a_00689	CDS	NAD(P)H-hydrate epimerase	1491	9a5c_00684	CDS	carbohydrate kinase, YjeF related protein	1491
gene_842	XF_0758	CDS	conserved hypothetical protein	489	XF9a_00690	CDS	tRNA threonylcarbamoyladenosine biosynthesis protein TsaE	489	9a5c_00685	CDS	hypothetical protein	489
gene_843	XF_0759	CDS	N-acetylmuramoyl-L-alanine amidase precursor	1620	XF9a_00691	CDS	N-acetylmuramoyl-L-alanine amidase	1620	9a5c_00686	CDS	N-acetylmuramoyl-L-alanine amidase precursor	1620
gene_844	XF_0760	CDS	DNA mismatch repair protein MutL	1860	XF9a_00692	CDS	DNA mismatch repair protein MutL	1860	9a5c_00687	CDS	DNA mismatch repair protein	1860
gene_845	XF_0761	CDS	conserved hypothetical protein	918	XF9a_00693	CDS	hypothetical protein	963	9a5c_00688	CDS	hypothetical protein	963
gene_846	None	None	None	None	XF9a_00694	CDS	hypothetical protein	120	9a5c_00689	CDS	hypothetical protein	120
gene_847	None	None	None	None	XF9a_00695	CDS	hypothetical protein	102	9a5c_00690	CDS	hypothetical protein	102
gene_848	XF_0762	CDS	deoxycytidine triphosphate deaminase	576	XF9a_00696	CDS	dCTP deaminase	576	9a5c_00691	CDS	deoxycytidine triphosphate deaminase	576
gene_849	XF_0763	CDS	hypothetical protein	294	None	None	None	None	None	None	None	None
gene_850	XF_0764	CDS	membrane protein	795	XF9a_00697	CDS	hypothetical protein	786	9a5c_00692	CDS	membrane protein	786
gene_851	XF_0765	CDS	conserved hypothetical protein	441	XF9a_00698	CDS	hypothetical protein	441	9a5c_00693	CDS	hypothetical protein	441
gene_852	XF_0766	CDS	conserved hypothetical protein	408	XF9a_00699	CDS	hypothetical protein	408	9a5c_00694	CDS	hypothetical protein	408
gene_853	XF_0767	CDS	transcriptional regulator (ArsR family)	345	XF9a_00700	CDS	transcriptional regulator, ArsR family	345	9a5c_00695	CDS	transcriptional regulator (ArsR family)	345
gene_854	XF_0768	CDS	conserved hypothetical protein	1296	XF9a_00701	CDS	TIGR01244 family protein	1296	9a5c_00696	CDS	hypothetical protein	1296
gene_855	XF_0769	CDS	pteridine-dependent deoxygenase	921	XF9a_00702	CDS	chorismate lyase / 3-hydroxybenzoate synthase	921	9a5c_00697	CDS	pteridine-dependent deoxygenase	921
gene_856	XF_0770	CDS	hypothetical protein	411	None	None	None	None	None	None	None	None
gene_857	XF_0771	CDS	ACP	321	XF9a_00703	CDS	acyl carrier protein	270	9a5c_00698	CDS	acyl carrier protein	315
gene_858	XF_0772	CDS	hypothetical protein	741	XF9a_00704	CDS	Uncharacterized membrane protein	741	9a5c_00699	CDS	ketosynthase	741
gene_859	XF_0773	CDS	hypothetical protein	105	None	None	None	None	None	None	None	None
gene_860	XF_0774	CDS	hypothetical protein	297	XF9a_00705	CDS	3-hydroxymyristoyl/3-hydroxydecanoyl-(acyl carrier protein) dehydratases	288	9a5c_00700	CDS	dehydratase	288
gene_861	XF_0775	CDS	hypothetical protein	981	XF9a_00706	CDS	Predicted acyltransferase, LPLAT superfamily	981	9a5c_00701	CDS	acyltransferase	981
gene_862	None	None	None	None	XF9a_00707	CDS	hypothetical protein	624	9a5c_00702	CDS	fatty acyl-CoA synthetase	624
gene_863	XF_0776	CDS	hypothetical protein	225	XF9a_00708	CDS	hypothetical protein	225	9a5c_00703	CDS	hypothetical protein	225
gene_864	XF_0777	CDS	membrane protein	2367	XF9a_00709	CDS	Predicted exporter	2367	9a5c_00704	CDS	membrane protein	2367
gene_865	None	None	None	None	XF9a_00710	CDS	Predicted 3-hydroxylacyl-ACP dehydratase, HotDog domain	429	9a5c_00705	CDS	phosphotransferase	429
gene_866	XF_0778	CDS	O-antigen acetylase	2121	XF9a_00711	CDS	Peptidoglycan/LPS O-acetylase OafA/YrhL, contains acyltransferase and SGNH-hydrolase domains	2178	9a5c_00706	CDS	O-antigen acetylase	2178
gene_867	XF_0779	CDS	hypothetical protein	657	XF9a_00712	CDS	hypothetical protein	507	9a5c_00707	CDS	hypothetical protein	507
gene_868	XF_0780	CDS	hypothetical protein	243	XF9a_00713	CDS	hypothetical protein	243	9a5c_00708	CDS	hypothetical protein	243
gene_869	XF_t19	tRNA	tRNA-Gly	74	XF9a_00714	tRNA	tRNA	74	9a5c_00709	tRNA	tRNA-Gly	74
gene_870	XF_0781	CDS	lipase/esterase	1794	XF9a_00715	CDS	outer membrane lipase/esterase	1794	9a5c_00710	CDS	lipase/esterase	1794
gene_871	XF_0782	CDS	conserved hypothetical protein	228	XF9a_00716	CDS	sulfur carrier protein	249	9a5c_00711	CDS	thiamine biosynthesis protein ThiS	249
gene_872	XF_0783	CDS	thiamine biosynthesis protein	828	XF9a_00717	CDS	thiazole-phosphate synthase	828	9a5c_00712	CDS	thiazole synthase	828
gene_873	XF_0784	CDS	conserved hypothetical protein	735	XF9a_00718	CDS	tRNA (guanine-N(7)-)-methyltransferase	735	9a5c_00713	CDS	tRNA (guanine-N(7)-)-methyltransferase	735
gene_874	XF_0785	CDS	sulfur deprivation response regulator	1863	XF9a_00719	CDS	Di- and tricarboxylate transporter	1863	9a5c_00714	CDS	sulfur deprivation response regulator	1863
gene_875	XF_0786	CDS	hypothetical protein	168	None	None	None	None	None	None	None	None
gene_876	XF_0787	CDS	hypothetical protein	207	None	None	None	None	None	None	None	None
gene_877	XF_0788	CDS	hypothetical protein	156	None	None	None	None	None	None	None	None
gene_878	XF_0789	CDS	conserved hypothetical protein	513	XF9a_00720	CDS	MraZ protein	513	9a5c_00715	CDS	MraZ protein	513
gene_879	XF_0790	CDS	conserved hypothetical protein	942	XF9a_00721	CDS	16S rRNA (cytosine1402-N4)-methyltransferase	1038	9a5c_00716	CDS	S-adenosyl-methyltransferase	1038
gene_880	XF_0791	CDS	cell division protein	264	XF9a_00722	CDS	cell division protein FtsL	264	9a5c_00717	CDS	cell division protein	264
gene_881	XF_0792	CDS	penicillin binding protein 3	1842	XF9a_00723	CDS	peptidoglycan synthetase FtsI	1842	9a5c_00718	CDS	penicillin binding protein 3	1842
gene_882	XF_0793	CDS	UDP-N-acetylmuramoylalanyl-D-glutamate--2, 6-diaminopimelate ligase	1488	XF9a_00724	CDS	UDP-N-acetylmuramoylalanyl-D-glutamate--2,6-diaminopimelate ligase	1476	9a5c_00719	CDS	UDP-N-acetylmuramoylalanyl-D-glutamate--2, 6-diaminopimelate ligase	1476
gene_883	XF_0794	CDS	UDP-N-acetylmuramoylalanyl-D-glutamyl-2, 6-diaminopimelate--D-alanyl-D-alanyl ligase	1407	XF9a_00725	CDS	UDP-N-acetylmuramoyl-tripeptide--D-alanyl-D-alanine ligase	1407	9a5c_00720	CDS	UDP-N-acetylmuramoylalanyl-D-glutamyl-2, 6-diaminopimelate--D-alanyl-D-alanyl ligase	1407
gene_884	XF_0795	CDS	phospho-N-acetylmuramoyl-pentapeptide- transferase	1086	XF9a_00726	CDS	Phospho-N-acetylmuramoyl-pentapeptide-transferase	1086	9a5c_00721	CDS	phospho-N-acetylmuramoyl-pentapeptide- transferase	1086
gene_885	XF_0796	CDS	cell division protein	1272	XF9a_00727	CDS	cell division-specific peptidoglycan biosynthesis regulator FtsW	1272	9a5c_00722	CDS	cell division protein	1272
gene_886	XF_0797	CDS	UDP-N-acetylglucosamine--N-acetylmuramyl- (pentapeptide) pyrophosphoryl-undecaprenol	1104	XF9a_00728	CDS	UDP-N-acetylglucosamine-N-acetylmuramylpentapeptide N-acetylglucosamine transferase	1104	9a5c_00723	CDS	N-acetylglucosaminyl transferase	1104
gene_887	XF_0798	CDS	UDP-N-acetylmuramate--alanine ligase	1434	XF9a_00729	CDS	UDP-N-acetylmuramate--L-alanine ligase	1434	9a5c_00724	CDS	UDP-N-acetylmuramate--L-alanine ligase	1434
gene_888	XF_0799	CDS	D-alanine--D-alanine ligase B	963	XF9a_00730	CDS	D-alanine--D-alanine ligase	963	9a5c_00725	CDS	D-alanylalanine synthetase	963
gene_889	None	None	None	None	XF9a_00731	CDS	hypothetical protein	114	9a5c_00726	CDS	hypothetical protein	114
gene_890	XF_0800	CDS	cell division protein	837	XF9a_00732	CDS	cell division protein FtsQ	837	9a5c_00727	CDS	cell division protein	837
gene_891	XF_0801	CDS	cell division protein	1236	XF9a_00733	CDS	cell division protein FtsA	1236	9a5c_00728	CDS	cell division protein	1236
gene_892	XF_0802	CDS	cell division protein	1242	XF9a_00734	CDS	cell division protein FtsZ	1236	9a5c_00729	CDS	cell division protein FtsZ	1236
gene_893	XF_0803	CDS	UDP-3-O-[3-hydroxymyristoyl] N-acetylglucosamine deacetylase	915	XF9a_00735	CDS	UDP-3-O-[3-hydroxymyristoyl] N-acetylglucosamine deacetylase	915	9a5c_00730	CDS	UDP-3-O-[3-hydroxymyristoyl] N-acetylglucosamine deacetylase	915
gene_894	XF_0804	CDS	hypothetical protein	273	None	None	None	None	None	None	None	None
gene_895	None	None	None	None	None	None	None	None	9a5c_00731	CDS	hypothetical protein	441
gene_896	XF_0805	CDS	conserved hypothetical protein	960	XF9a_00736	CDS	Murein DD-endopeptidase MepM and murein hydrolase activator NlpD, contain LysM domain	1065	9a5c_00732	CDS	peptidase	960
gene_897	XF_0806	CDS	preprotein translocase SecA subunit	2745	XF9a_00737	CDS	protein translocase subunit secA	2745	9a5c_00733	CDS	translocase	2745
gene_898	XF_0807	CDS	hypothetical protein	168	None	None	None	None	None	None	None	None
gene_899	XF_0808	CDS	hypothetical protein	135	None	None	None	None	None	None	None	None
gene_900	XF_0809	CDS	hypothetical protein	177	None	None	None	None	None	None	None	None
gene_901	XF_0810	CDS	extracellular endoglucanase precursor	1698	XF9a_00738	CDS	Peptidoglycan-binding domain-containing protein, expansin	1755	9a5c_00734	CDS	extracellular endoglucanase precursor	1755
gene_902	XF_0811	CDS	conserved hypothetical protein	861	XF9a_00739	CDS	hypothetical protein	849	9a5c_00735	CDS	hypothetical protein	849
gene_903	XF_0812	CDS	hypothetical protein	141	XF9a_00740	CDS	hypothetical protein	303	9a5c_00736	CDS	hypothetical protein	303
gene_904	XF_0813	CDS	hypothetical protein	657	XF9a_00741	CDS	hypothetical protein	657	9a5c_00737	CDS	putative periplasmic ligand-binding sensor protein	657
gene_905	XF_0814	CDS	hypothetical protein	153	None	None	None	None	None	None	None	None
gene_906	XF_0815	CDS	hypothetical protein	162	None	None	None	None	None	None	None	None
gene_907	XF_0816	CDS	zinc protease	2973	XF9a_00742	CDS	Predicted Zn-dependent peptidase	2883	9a5c_00738	CDS	zinc protease	2883
gene_908	XF_0817	CDS	hypothetical protein	177	None	None	None	None	None	None	None	None
gene_909	XF_0818	CDS	endo-1,4-beta-glucanase	1779	XF9a_00743	CDS	Cellulase family 5	1779	9a5c_00739	CDS	endo-1,4-beta-glucanase	1779
gene_910	XF_0819	CDS	hypothetical protein	156	None	None	None	None	None	None	None	None
gene_911	XF_0820	CDS	hypothetical protein	1590	XF9a_00744	CDS	Zn-dependent amino- or carboxypeptidase, M28 family	1659	9a5c_00740	CDS	peptidase (M20/M25/M40 family)	1659
gene_912	XF_0821	CDS	transcriptional regulator (Fur family)	510	XF9a_00745	CDS	zinc uptake regulator, Fur family	510	9a5c_00741	CDS	transcriptional regulator (Fur family)	510
gene_913	XF_0822	CDS	glutamyl-tRNA synthetase	1404	XF9a_00746	CDS	glutamyl-tRNA synthetase	1404	9a5c_00742	CDS	glutamyl-tRNA synthetase	1404
gene_914	XF_0823	CDS	phosphoglycerate kinase	1503	XF9a_00747	CDS	phosphoglycerate kinase	1503	9a5c_00743	CDS	Phosphoglycerate kinase	1503
gene_915	XF_0824	CDS	pyruvate kinase type II	1506	XF9a_00748	CDS	pyruvate kinase	1467	9a5c_00744	CDS	pyruvate kinase	1467
gene_916	XF_0825	CDS	hypothetical protein	270	None	None	None	None	None	None	None	None
gene_917	XF_0826	CDS	fructose-bisphosphate aldolase	1005	XF9a_00749	CDS	fructose-bisphosphate aldolase	1005	9a5c_00745	CDS	fructose-bisphosphate aldolase	1005
gene_918	XF_0827	CDS	hypothetical protein	807	XF9a_00750	CDS	hypothetical protein	807	9a5c_00746	CDS	hypothetical protein	807
gene_919	XF_0828	CDS	hypothetical protein	582	XF9a_00751	CDS	hypothetical protein	648	9a5c_00747	CDS	hypothetical protein	648
gene_920	XF_0829	CDS	hypothetical protein	228	None	None	None	None	None	None	None	None
gene_921	XF_0830	CDS	hypothetical protein	417	None	None	None	None	None	None	None	None
gene_922	XF_0831	CDS	cysteine synthase	999	XF9a_00752	CDS	cysteine synthase	960	9a5c_00748	CDS	cysteine synthase	960
gene_923	XF_0832	CDS	siroheme synthase	1431	XF9a_00753	CDS	uroporphyrinogen-III C-methyltransferase /precorrin-2 dehydrogenase	1431	9a5c_00749	CDS	siroheme synthase	1431
gene_924	XF_0833	CDS	transcriptional regulator (LysR family)	1032	XF9a_00754	CDS	DNA-binding transcriptional regulator, LysR family	1032	9a5c_00750	CDS	transcriptional regulator (LysR family)	1032
gene_925	XF_0834	CDS	conserved hypothetical protein	1197	XF9a_00755	CDS	2-octaprenyl-6-methoxyphenol hydroxylase /2-octaprenyl-3-methyl-6-methoxy-1,4-benzoquinol hydroxylase	1182	9a5c_00751	CDS	2-octaprenyl-3-methyl-6-methoxy-1,4-benzoquinol hydroxylase	1182
gene_926	XF_0835	CDS	2-octaprenyl-6-methoxyphenol hydroxylase	1209	XF9a_00756	CDS	2-octaprenyl-6-methoxyphenol hydroxylase /2-octaprenyl-3-methyl-6-methoxy-1,4-benzoquinol hydroxylase	1209	9a5c_00752	CDS	2-octaprenyl-6-methoxyphenyl hydroxylase	1209
gene_927	XF_0836	CDS	hypothetical protein	264	XF9a_00757	CDS	hypothetical protein	90	9a5c_00753	CDS	hypothetical protein	90
gene_928	None	None	None	None	XF9a_00758	CDS	hypothetical protein	177	9a5c_00754	CDS	hypothetical protein	177
gene_929	XF_0837	CDS	organic solvent tolerance precursor	2379	XF9a_00759	CDS	LPS-assembly protein	2241	9a5c_00755	CDS	organic solvent tolerance protein precursor	2241
gene_930	XF_0838	CDS	peptidyl-prolyl cis-trans isomerase	1395	XF9a_00760	CDS	periplasmic chaperone for outer membrane proteins SurA	1395	9a5c_00756	CDS	peptidyl-prolyl cis-trans isomerase	1395
gene_931	XF_0839	CDS	pyridoxal phosphate biosynthetic protein	993	XF9a_00761	CDS	4-hydroxythreonine-4-phosphate dehydrogenase	993	9a5c_00757	CDS	4-hydroxythreonine-4-phosphate dehydrogenase	993
gene_932	None	None	None	None	XF9a_00762	CDS	hypothetical protein	435	9a5c_00758	CDS	hypothetical protein	435
gene_933	XF_0840	CDS	beta-galactosidase	1839	XF9a_00763	CDS	beta-galactosidase	1839	9a5c_00759	CDS	beta-galactosidase	1839
gene_934	XF_0841	CDS	hypothetical protein	159	None	None	None	None	None	None	None	None
gene_935	XF_0842	CDS	conserved hypothetical protein	2373	XF9a_00764	CDS	alpha-1,2-mannosidase, putative	2373	9a5c_00760	CDS	antigen	2373
gene_936	XF_0843	CDS	conserved hypothetical protein	1551	XF9a_00765	CDS	hypothetical protein	1524	9a5c_00761	CDS	hypothetical protein	1524
gene_937	XF_0844	CDS	hypothetical protein	282	XF9a_00766	CDS	hypothetical protein	279	9a5c_00762	CDS	hypothetical protein	279
gene_938	XF_0845	CDS	family 3 glycoside hydrolase	2649	XF9a_00767	CDS	beta-glucosidase	2649	9a5c_00763	CDS	family 3 glycoside hydrolase	2649
gene_939	XF_0846	CDS	beta-mannosidase precursor	2676	XF9a_00768	CDS	beta-mannosidase	2676	9a5c_00764	CDS	beta-mannosidase precursor	2676
gene_940	XF_0847	CDS	beta-hexosaminidase precursor	2526	XF9a_00769	CDS	hexosaminidase	2430	9a5c_00765	CDS	beta-hexosaminidase precursor	2430
gene_941	XF_0848	CDS	conserved hypothetical protein	1056	XF9a_00770	CDS	Spore germination protein YaaH	1056	9a5c_00766	CDS	glycoside hydrolase family 18	1056
gene_942	XF_0849	CDS	conserved hypothetical protein	468	XF9a_00771	CDS	hypothetical protein	291	9a5c_00767	CDS	hypothetical protein	291
gene_943	XF_0850	CDS	hypothetical protein	204	None	None	None	None	None	None	None	None
gene_944	XF_0851	CDS	D-amino acid dehydrogenase subunit	1308	XF9a_00772	CDS	D-amino acid dehydrogenase small subunit	1308	9a5c_00768	CDS	D-amino acid dehydrogenase small subunit	1308
gene_945	XF_0852	CDS	alanine racemase	1098	XF9a_00773	CDS	alanine racemase	1089	9a5c_00769	CDS	Alanine racemase	1089
gene_946	XF_0853	CDS	two-component system, sensor protein	1500	XF9a_00774	CDS	PAS domain S-box-containing protein	1665	9a5c_00770	CDS	histidine kinase/response regulator hybrid protein	1665
gene_947	XF_0854	CDS	hypothetical protein	210	None	None	None	None	None	None	None	None
gene_948	XF_t20	tRNA	tRNA-Pro	77	XF9a_00776	tRNA	tRNA	77	9a5c_00771	tRNA	tRNA-Pro	77
gene_949	None	None	None	None	XF9a_00775	CDS	hypothetical protein	39	None	None	None	None
gene_950	XF_0855	CDS	lipoprotein	729	XF9a_00777	CDS	lipoprotein NlpD	717	9a5c_00772	CDS	lipoprotein	717
gene_951	XF_0856	CDS	conserved hypothetical protein	618	XF9a_00778	CDS	membrane protein YqaA, SNARE-associated domain	615	9a5c_00773	CDS	lipoprotein	615
gene_952	XF_0857	CDS	L-isoaspartate O-methyltransferase	678	XF9a_00779	CDS	protein-L-isoaspartate(D-aspartate) O-methyltransferase	717	9a5c_00774	CDS	L-isoaspartate O-methyltransferase	717
gene_953	XF_0858	CDS	survival protein	789	XF9a_00780	CDS	5'-nucleotidase /3'-nucleotidase /exopolyphosphatase	789	9a5c_00775	CDS	acid phosphatase	789
gene_954	XF_0859	CDS	hypothetical protein	249	None	None	None	None	None	None	None	None
gene_955	XF_0860	CDS	hypothetical protein	708	XF9a_00781	CDS	hypothetical protein	690	9a5c_00776	CDS	hypothetical protein	690
gene_956	None	None	None	None	XF9a_00782	CDS	hypothetical protein	150	9a5c_00777	CDS	hypothetical protein	150
gene_957	XF_0861	CDS	hypothetical protein	267	None	None	None	None	None	None	None	None
gene_958	XF_0862	CDS	hypothetical protein	828	XF9a_00783	CDS	Membrane proteins related to metalloendopeptidases	873	9a5c_00778	CDS	peptidase	873
gene_959	XF_0863	CDS	homoserine O-acetyltransferase	1038	XF9a_00784	CDS	homoserine O-acetyltransferase	1023	9a5c_00779	CDS	homoserine O-acetyltransferase	1023
gene_960	XF_0864	CDS	cystathionine gamma-synthase	1218	XF9a_00785	CDS	cystathionine gamma-synthase	1218	9a5c_00780	CDS	cystathionine gamma-synthase	1218
gene_961	XF_0865	CDS	hypothetical protein	159	XF9a_00786	CDS	hypothetical protein	156	9a5c_00781	CDS	hypothetical protein	156
gene_962	XF_0866	CDS	cobalt-zinc-cadmium resistance protein	966	XF9a_00787	CDS	cobalt-zinc-cadmium efflux system protein	903	9a5c_00782	CDS	cobalt-zinc-cadmium resistance protein	903
gene_963	XF_0867	CDS	hypothetical protein	339	XF9a_00788	CDS	hypothetical protein	324	9a5c_00783	CDS	prophage PSPPH06, putative adenine modification methytransferase	324
gene_964	XF_0868	CDS	dihydrolipoamide dehydrogenase	1812	XF9a_00789	CDS	dihydrolipoamide dehydrogenase	1812	9a5c_00784	CDS	dihydrolipoamide dehydrogenase	1812
gene_965	XF_0869	CDS	dihydrolipoamide acetyltranferase	1656	XF9a_00790	CDS	pyruvate dehydrogenase E2 component (dihydrolipoamide acetyltransferase)	1656	9a5c_00785	CDS	dihydrolipoamide acetyltransferase	1656
gene_966	XF_0870	CDS	hypothetical protein	177	None	None	None	None	None	None	None	None
gene_967	XF_0871	CDS	hypothetical protein	225	None	None	None	None	None	None	None	None
gene_968	XF_0872	CDS	outer membrane protein	546	XF9a_00791	CDS	outer membrane protein	546	9a5c_00786	CDS	outer membrane protein	546
gene_969	XF_0873	CDS	outer membrane protein	786	XF9a_00792	CDS	D-methionine transport system substrate-binding protein	786	9a5c_00787	CDS	membrane protein	786
gene_970	XF_0874	CDS	ABC transporter permease protein	708	XF9a_00793	CDS	D-methionine transport system permease protein	708	9a5c_00788	CDS	ABC transporter permease protein	708
gene_971	XF_0875	CDS	ABC transporter ATP-binding protein	1005	XF9a_00794	CDS	D-methionine transport system ATP-binding protein	1005	9a5c_00789	CDS	ABC transporter related	1035
gene_972	XF_0876	CDS	hypothetical protein	309	None	None	None	None	None	None	None	None
gene_973	None	None	None	None	XF9a_00795	CDS	hypothetical protein	180	9a5c_00790	CDS	hypothetical protein	180
gene_974	XF_0877	CDS	hypothetical protein	315	None	None	None	None	None	None	None	None
gene_975	XF_0878	CDS	conserved hypothetical protein	774	XF9a_00796	CDS	Predicted xylanase/chitin deacetylase	807	9a5c_00791	CDS	putative xylanase/chitin deacetylase	807
gene_976	XF_0879	CDS	lipopolysaccharide biosynthesis protein	1113	XF9a_00797	CDS	Glycosyltransferase involved in cell wall bisynthesis	1113	9a5c_00792	CDS	lipopolysaccharide biosynthesis protein	1113
gene_977	XF_0880	CDS	carbonic anhydrase	663	XF9a_00798	CDS	carbonic anhydrase	663	9a5c_00793	CDS	carbonic anhydrase	663
gene_978	XF_0881	CDS	hypothetical protein	609	XF9a_00799	CDS	D-Ala-D-Ala carboxypeptidase. Metallo peptidase. MEROPS family M15B	609	9a5c_00794	CDS	peptidase	609
gene_979	None	None	None	None	XF9a_00800	CDS	hypothetical protein	102	9a5c_00795	CDS	hypothetical protein	102
gene_980	XF_0882	CDS	ATP-dependent helicase	2127	XF9a_00801	CDS	ATP-dependent DNA helicase DinG	2028	9a5c_00796	CDS	ATP-dependent helicase	2028
gene_981	XF_0883	CDS	hypothetical protein	558	XF9a_00802	CDS	hypothetical protein	558	9a5c_00797	CDS	hypothetical protein	558
gene_982	XF_0884	CDS	penicillin binding protein 1B	2379	XF9a_00803	CDS	penicillin-binding protein 1B	2379	9a5c_00798	CDS	penicillin binding protein 1B	2379
gene_983	XF_0885	CDS	hypothetical protein	1332	XF9a_00804	CDS	Glycosyltransferase involved in cell wall bisynthesis	1332	9a5c_00799	CDS	sugar transferase	1332
gene_984	XF_0886	CDS	hypothetical protein	231	XF9a_00805	CDS	hypothetical protein	231	9a5c_00800	CDS	hypothetical protein	231
gene_985	XF_0887	CDS	mannosyltransferase	2583	XF9a_00806	CDS	Glycosyltransferase involved in cell wall bisynthesis	2583	9a5c_00801	CDS	mannosyltransferase	2583
gene_986	XF_0888	CDS	hypothetical protein	180	None	None	None	None	None	None	None	None
gene_987	XF_0889	CDS	hemagglutinin-like secreted protein	9849	XF9a_00807|XF9a_00808|XF9a_00809|XF9a_00810|XF9a_00811|XF9a_00812|XF9a_00813|XF9a_00814|XF9a_00815|XF9a_00816|XF9a_00817|XF9a_00818	CDS|CDS|CDS|CDS|CDS|CDS|CDS|CDS|CDS|CDS|CDS|CDS	hypothetical protein|hypothetical protein|hypothetical protein|hypothetical protein|hypothetical protein|hypothetical protein|hypothetical protein|hypothetical protein|hypothetical protein|hypothetical protein|hypothetical protein|hypothetical protein	426|285|390|1920|774|258|696|1212|1053|717|606|390	9a5c_00802	CDS	hemagglutinin	9849
gene_988	None	None	None	None	XF9a_00819	CDS	hypothetical protein	576	9a5c_00803	CDS	hypothetical protein	576
gene_989	XF_0890	CDS	hypothetical protein	849	XF9a_00820	CDS	protein of unknown function (DUF769)	849	9a5c_00804	CDS	hypothetical protein	849
gene_990	None	None	None	None	XF9a_00821	CDS	hypothetical protein	303	9a5c_00805	CDS	hypothetical protein	303
gene_991	XF_0891	CDS	hypothetical protein	984	XF9a_00822	CDS	protein of unknown function (DUF769)	747	9a5c_00806	CDS	hypothetical protein	747
gene_992	None	None	None	None	XF9a_00823	CDS	hypothetical protein	303	9a5c_00807	CDS	hypothetical protein	303
gene_993	XF_0892	CDS	hypothetical protein	849	XF9a_00824	CDS	protein of unknown function (DUF769)	849	9a5c_00808	CDS	hypothetical protein	849
gene_994	XF_0893	CDS	hypothetical protein	405	XF9a_00825	CDS	hypothetical protein	405	9a5c_00809	CDS	hemagglutinin-like secreted protein	405
gene_995	XF_0894	CDS	hypothetical protein	849	XF9a_00826	CDS	protein of unknown function (DUF769)	849	9a5c_00810	CDS	hypothetical protein	849
gene_996	XF_0895	CDS	hypothetical protein	852	XF9a_00827	CDS	protein of unknown function (DUF769)	852	9a5c_00811	CDS	hypothetical protein	852
gene_997	None	None	None	None	XF9a_00828	CDS	hypothetical protein	303	9a5c_00812	CDS	hypothetical protein	303
gene_998	XF_0896	CDS	hypothetical protein	852	XF9a_00829	CDS	protein of unknown function (DUF769)	852	9a5c_00813	CDS	hypothetical protein	852
gene_999	XF_0897	CDS	hypothetical protein	828	XF9a_00830	CDS	Haemagluttinin repeat-containing protein	783	9a5c_00814	CDS	hemagglutinin-like secreted protein	783
gene_1000	XF_0898	CDS	hypothetical protein	354	XF9a_00831	CDS	hypothetical protein	354	9a5c_00815	CDS	hypothetical protein	354
gene_1001	XF_0899	CDS	hypothetical protein	189	XF9a_00832	CDS	hypothetical protein	189	9a5c_00816	CDS	hypothetical protein	189
gene_1002	XF_0900	CDS	magnesium and cobalt transport protein	1098	XF9a_00833	CDS	magnesium transporter	1014	9a5c_00817	CDS	magnesium and cobalt transport protein	1014
gene_1003	None	None	None	None	XF9a_00834	CDS	protein of unknown function (DUF4105)	1101	9a5c_00818	CDS	hypothetical protein	1101
gene_1004	XF_0901	CDS	polar amino acid transporter	972	XF9a_00835	CDS	magnesium and cobalt transporter	972	9a5c_00819	CDS	polar amino acid transporter	972
gene_1005	XF_0902	CDS	hypothetical protein	525	XF9a_00836	CDS	hypothetical protein	525	9a5c_00820	CDS	hypothetical protein	525
gene_1006	XF_0903	CDS	conserved hypothetical protein	486	XF9a_00837	CDS	probable rRNA maturation factor	486	9a5c_00821	CDS	hypothetical protein	486
gene_1007	XF_0904	CDS	ATP-binding protein	984	XF9a_00838	CDS	phosphate starvation-inducible protein PhoH	984	9a5c_00822	CDS	ATP-binding protein	984
gene_1008	XF_0905	CDS	hypothetical protein	195	None	None	None	None	None	None	None	None
gene_1009	XF_0906	CDS	conserved hypothetical protein	1494	XF9a_00839	CDS	tRNA-i(6)A37 thiotransferase enzyme MiaB	1494	9a5c_00823	CDS	bifunctional enzyme involved in thiolation and methylation of tRNA	1494
gene_1010	XF_0907	CDS	soluble lytic murein transglycosylase precursor	894	XF9a_00840	CDS	Soluble lytic murein transglycosylase	894	9a5c_00824	CDS	soluble lytic murein transglycosylase precursor	894
gene_1011	XF_0908	CDS	ubiquinol cytochrome C oxidoreductase, iron-sulfur subunit	633	XF9a_00841	CDS	ubiquinol-cytochrome c reductase iron-sulfur subunit	633	9a5c_00825	CDS	ubiquinol cytochrome C oxidoreductase, iron-sulfur subunit	633
gene_1012	XF_0909	CDS	ubiquinol cytochrome C oxidoreductase, cytochrome B subunit	1263	XF9a_00842	CDS	ubiquinol-cytochrome c reductase cytochrome b subunit	1263	9a5c_00826	CDS	ubiquinol cytochrome C oxidoreductase, cytochrome B subunit	1263
gene_1013	XF_0910	CDS	ubiquinol cytochrome C oxidoreductase, cytochrome C1 subunit	762	XF9a_00843	CDS	ubiquinol-cytochrome c reductase cytochrome c1 subunit	762	9a5c_00827	CDS	ubiquinol cytochrome C oxidoreductase, cytochrome C1 subunit	762
gene_1014	XF_0911	CDS	stringent starvation protein A	636	XF9a_00844	CDS	RNA polymerase-associated protein	636	9a5c_00828	CDS	stringent starvation protein A	636
gene_1015	XF_0912	CDS	stringent starvation protein B	441	XF9a_00845	CDS	stringent starvation protein B	435	9a5c_00829	CDS	stringent starvation protein B	435
gene_1016	XF_0913	CDS	tropinone reductase	786	XF9a_00846	CDS	Tropinone reductase 1	777	9a5c_00830	CDS	tropinone reductase	777
gene_1017	XF_0914	CDS	hypothetical protein	426	XF9a_00847	CDS	Predicted transcriptional regulators	426	9a5c_00831	CDS	putative transcriptional regulator, XRE family	426
gene_1018	XF_0915	CDS	hypothetical protein	333	XF9a_00848	CDS	hypothetical protein	300	9a5c_00832	CDS	hypothetical protein	300
gene_1019	XF_0916	CDS	hypothetical protein	246	XF9a_00849	CDS	hypothetical protein	195	9a5c_00833	CDS	hypothetical protein	195
gene_1020	XF_0917	CDS	hypothetical protein	375	XF9a_00850	CDS	hypothetical protein	312	9a5c_00834	CDS	acyl-[ACP]-UDP-N-acetylglucosamine	312
gene_1021	XF_0918	CDS	acyl-[ACP]-UDP-N-acetylglucosamine	645	XF9a_00851	CDS	UDP-3-O-[3-hydroxymyristoyl] glucosamine N-acyltransferase	645	9a5c_00835	CDS	acyl-[ACP]-UDP-N-acetylglucosamine	645
gene_1022	XF_0919	CDS	conserved hypothetical protein	564	XF9a_00852	CDS	L-threonylcarbamoyladenylate synthase	564	9a5c_00836	CDS	SUA5/yciO/yrdC domain protein	564
gene_1023	XF_0920	CDS	DNA topoisomerase I	2448	XF9a_00853	CDS	DNA topoisomerase I	2448	9a5c_00837	CDS	DNA topoisomerase III	2448
gene_1024	XF_0921	CDS	hypothetical protein	219	XF9a_00854	CDS	hypothetical protein	177	9a5c_00838	CDS	hypothetical protein	177
gene_1025	XF_0922	CDS	hypothetical protein	174	None	None	None	None	None	None	None	None
gene_1026	XF_0923	CDS	conserved hypothetical protein	474	XF9a_00855	CDS	Smg protein	474	9a5c_00839	CDS	Smg protein	474
gene_1027	XF_0924	CDS	DNA processing chain A	1164	XF9a_00856	CDS	DNA protecting protein DprA	1146	9a5c_00840	CDS	DNA processing chain A	1146
gene_1028	XF_0925	CDS	hypothetical protein	1179	XF9a_00857	CDS	Nucleoid-associated protein YgaU, contains BON and LysM domains	1155	9a5c_00841	CDS	Peptidoglycan-binding LysM	1155
gene_1029	XF_0926	CDS	polypeptide deformylase	513	XF9a_00858	CDS	peptide deformylase	513	9a5c_00842	CDS	peptide deformylase	513
gene_1030	XF_0927	CDS	methionyl-tRNA formyltransferase	924	XF9a_00859	CDS	methionyl-tRNA formyltransferase	924	9a5c_00843	CDS	methionyl-tRNA formyltransferase	924
gene_1031	XF_0928	CDS	conserved hypothetical protein	1266	XF9a_00860	CDS	16S rRNA (cytosine967-C5)-methyltransferase	1290	9a5c_00844	CDS	sun protein	1290
gene_1032	XF_0929	CDS	conserved hypothetical protein	1752	XF9a_00861	CDS	4-amino-4-deoxy-L-arabinose transferase	1716	9a5c_00845	CDS	glycosyl transferase family 39	1716
gene_1033	XF_0930	CDS	hypothetical protein	297	None	None	None	None	None	None	None	None
gene_1034	XF_0931	CDS	hypothetical protein	171	XF9a_00862	CDS	hypothetical protein	165	9a5c_00846	CDS	hypothetical protein	165
gene_1035	XF_0932	CDS	ferrous iron transport protein	252	XF9a_00863	CDS	ferrous iron transport protein A	237	9a5c_00847	CDS	ferrous iron transport protein	237
gene_1036	XF_0933	CDS	ferrous iron transport protein B	1854	XF9a_00864	CDS	ferrous iron transport protein B	1854	9a5c_00848	CDS	ferrous iron transport protein B	1854
gene_1037	XF_0934	CDS	hypothetical protein	252	XF9a_00865	CDS	hypothetical protein	252	9a5c_00849	CDS	hypothetical protein	252
gene_1038	XF_0935	CDS	methyltransferase	936	XF9a_00866	CDS	DNA adenine methylase	936	9a5c_00850	CDS	methyltransferase	936
gene_1039	XF_0936	CDS	hypothetical protein	1131	XF9a_00867	CDS	hypothetical protein	1122	9a5c_00851	CDS	hypothetical protein	1122
gene_1040	XF_0937	CDS	hypothetical protein	390	None	None	None	None	None	None	None	None
gene_1041	XF_0938	CDS	conserved hypothetical protein	894	XF9a_00868	CDS	Beta-barrel assembly machine subunit BamD	879	9a5c_00852	CDS	putative lipoprotein	879
gene_1042	XF_0939	CDS	ribosomal large subunit pseudouridine synthase D	996	XF9a_00869	CDS	ribosomal large subunit pseudouridine synthase D	984	9a5c_00853	CDS	ribosomal large subunit pseudouridine synthase D	984
gene_1043	XF_0940	CDS	conserved hypothetical protein	783	XF9a_00870	CDS	conserved hypothetical protein	783	9a5c_00854	CDS	hypothetical protein	783
gene_1044	None	None	None	None	XF9a_00871	CDS	hypothetical protein	165	9a5c_00855	CDS	hypothetical protein	165
gene_1045	XF_0941	CDS	conserved hypothetical protein	459	XF9a_00872	CDS	Predicted thiol-disulfide oxidoreductase YuxK, DCC family	453	9a5c_00856	CDS	putative thiol-disulfide oxidoreductase DCC	453
gene_1046	XF_0942	CDS	malate:quinone oxidoreductase	1689	XF9a_00873	CDS	malate dehydrogenase (quinone)	1689	9a5c_00857	CDS	malate:quinone oxidoreductase	1689
gene_1047	XF_0943	CDS	hypothetical protein	105	None	None	None	None	None	None	None	None
gene_1048	XF_0944	CDS	ABC transporter ATP-binding protein	1665	XF9a_00874	CDS	ATP-binding cassette protein, ChvD family	1665	9a5c_00858	CDS	ABC transporter ATP-binding protein	1665
gene_1049	XF_0945	CDS	hypothetical protein	216	None	None	None	None	9a5c_00859	CDS	hypothetical protein	147
gene_1050	XF_0946	CDS	serine hydroxymethyltransferase	1275	XF9a_00875	CDS	serine hydroxymethyltransferase	1254	9a5c_00860	CDS	Glycine hydroxymethyltransferase	1254
gene_1051	XF_0947	CDS	hypothetical protein	498	XF9a_00876	CDS	hypothetical protein	498	9a5c_00861	CDS	hypothetical protein	498
gene_1052	XF_0948	CDS	conserved hypothetical protein	546	XF9a_00877	CDS	transcriptional repressor NrdR	546	9a5c_00862	CDS	ATP-cone domain protein	546
gene_1053	XF_0949	CDS	hypothetical protein	258	None	None	None	None	None	None	None	None
gene_1054	XF_0950	CDS	riboflavin-specific deaminase	1095	XF9a_00878	CDS	diaminohydroxyphosphoribosylaminopyrimidine deaminase /5-amino-6-(5-phosphoribosylamino)uracil reductase	1095	9a5c_00863	CDS	riboflavin-specific deaminase	1095
gene_1055	XF_0951	CDS	hypothetical protein	240	None	None	None	None	None	None	None	None
gene_1056	XF_0952	CDS	riboflavin synthase alpha chain	603	XF9a_00879	CDS	riboflavin synthase alpha chain	603	9a5c_00864	CDS	riboflavin synthase subunit alpha	603
gene_1057	XF_0953	CDS	GTP cyclohydrolase II/3,4-dihydroxy-2-butanone 4-phosphate synthase	1134	XF9a_00880	CDS	3,4-dihydroxy-2-butanone 4-phosphate synthase /GTP cyclohydrolase II	1134	9a5c_00865	CDS	GTP cyclohydrolase II/3,4-dihydroxy-2-butanone 4-phosphate synthase	1134
gene_1058	XF_0954	CDS	6,7-dimethyl-8-ribityllumazine synthase	465	XF9a_00881	CDS	6,7-dimethyl-8-ribityllumazine synthase	465	9a5c_00866	CDS	riboflavin synthase subunit beta	465
gene_1059	XF_0955	CDS	transcription termination factor	474	XF9a_00882	CDS	NusB antitermination factor	474	9a5c_00867	CDS	transcription antitermination protein NusB	474
gene_1060	XF_0956	CDS	thiamine-monophosphate kinase	975	XF9a_00883	CDS	thiamine-phosphate kinase	975	9a5c_00868	CDS	thiamine monophosphate kinase	975
gene_1061	None	None	None	None	XF9a_00884	CDS	hypothetical protein	300	9a5c_00869	CDS	hypothetical protein	300
gene_1062	XF_0957	CDS	hypothetical protein	225	XF9a_00885	CDS	hypothetical protein	225	9a5c_00870	CDS	hypothetical protein	225
gene_1063	XF_0958	CDS	hypothetical protein	282	XF9a_00886	CDS	hypothetical protein	171	9a5c_00871	CDS	hypothetical protein	171
gene_1064	XF_0959	CDS	hypothetical protein	597	XF9a_00887	CDS	PhoH-like ATPase	597	9a5c_00872	CDS	ATP-binding protein	597
gene_1065	XF_0960	CDS	hypothetical protein	744	XF9a_00888	CDS	PIN domain-containing protein	744	9a5c_00873	CDS	hypothetical protein	744
gene_1066	XF_0961	CDS	bacterioferritin comigratory protein	480	XF9a_00889	CDS	peroxiredoxin Q/BCP	480	9a5c_00874	CDS	bacterioferritin comigratory protein	480
gene_1067	XF_0962	CDS	transcriptional regulator	627	XF9a_00890	CDS	transcriptional regulator	627	9a5c_00875	CDS	transcriptional regulator	627
gene_1068	XF_0963	CDS	dihydroxydipicolinate synthase	957	XF9a_00891	CDS	dihydrodipicolinate synthase	957	9a5c_00876	CDS	dihydroxydipicolinate synthase	957
gene_1069	XF_0964	CDS	hypothetical protein	537	XF9a_00892	CDS	hypothetical protein	507	9a5c_00877	CDS	hypothetical protein	507
gene_1070	XF_0965	CDS	hypothetical protein	132	None	None	None	None	None	None	None	None
gene_1071	XF_0966	CDS	conserved hypothetical protein	558	XF9a_00893	CDS	type IV fimbrial biogenesis protein FimT	558	9a5c_00878	CDS	type 4 fimbrial biogenesis protein	558
gene_1072	XF_0967	CDS	excinuclease ABC subunit B	2010	XF9a_00894	CDS	Excinuclease ABC subunit B	2010	9a5c_00879	CDS	excinuclease ABC subunit B	2010
gene_1073	XF_t21	tRNA	tRNA-Val	75	XF9a_00895	tRNA	tRNA	75	9a5c_00880	tRNA	tRNA-Val	75
gene_1074	XF_0968	CDS	hypothetical protein	834	XF9a_00896	CDS	Site-specific recombinase XerD	834	9a5c_00881	CDS	phage-related integrase	834
gene_1075	XF_0969	CDS	hypothetical protein	207	XF9a_00897	CDS	hypothetical protein	171	9a5c_00882	CDS	phage-related integrase	171
gene_1076	XF_0970	CDS	hypothetical protein	231	None	None	None	None	None	None	None	None
gene_1077	XF_0971	CDS	hypothetical protein	162	None	None	None	None	None	None	None	None
gene_1078	XF_0972	CDS	transcriptional regulator (LuxR/UhpA family)	633	XF9a_00898	CDS	DNA-binding response regulator, NarL/FixJ family, contains REC and HTH domains	633	9a5c_00883	CDS	transcriptional regulator (LuxR/UhpA family)	633
gene_1079	XF_0973	CDS	two-component system, sensor protein	1638	XF9a_00899	CDS	Signal transduction histidine kinase	1638	9a5c_00884	CDS	two-component system, sensor protein	1638
gene_1080	XF_0974	CDS	hypothetical protein	240	None	None	None	None	None	None	None	None
gene_1081	XF_0975	CDS	polyphosphate-selective porin O	1170	XF9a_00900	CDS	phosphate-selective porin OprO and OprP	1170	9a5c_00885	CDS	polyphosphate-selective porin O	1170
gene_1082	XF_0976	CDS	C4-dicarboxylate transport protein	1473	XF9a_00901	CDS	aerobic C4-dicarboxylate transport protein	1350	9a5c_00886	CDS	C4-dicarboxylate transport protein	1350
gene_1083	XF_0977	CDS	malate oxidoreductase	2295	XF9a_00902	CDS	malate dehydrogenase (oxaloacetate-decarboxylating)(NADP+)	2295	9a5c_00887	CDS	phosphate acetyltransferase	2295
gene_1084	XF_0978	CDS	heat shock protein G	1914	XF9a_00903	CDS	molecular chaperone HtpG	1914	9a5c_00888	CDS	heat shock protein 90	1914
gene_1085	XF_0979	CDS	conserved hypothetical protein	603	XF9a_00904	CDS	16S rRNA (guanine966-N2)-methyltransferase	780	9a5c_00889	CDS	putative methylase	780
gene_1086	XF_0980	CDS	lipopolysaccharide synthesis enzyme	489	XF9a_00905	CDS	Phosphopantetheine adenylyltransferase	489	9a5c_00890	CDS	phosphopantetheine adenylyltransferase	489
gene_1087	XF_0981	CDS	hypothetical protein	483	XF9a_00906	CDS	hypothetical protein	492	9a5c_00891	CDS	putative secreted protein	492
gene_1088	XF_0982	CDS	hypothetical protein	195	None	None	None	None	None	None	None	None
gene_1089	XF_0983	CDS	ferredoxin	264	XF9a_00907	CDS	Formate hydrogenlyase subunit 6/NADH:ubiquinone oxidoreductase 23 kD subunit (chain I)	285	9a5c_00892	CDS	ferredoxin	285
gene_1090	XF_0984	CDS	gamma-glutamyltranspeptidase	1812	XF9a_00908	CDS	gamma-glutamyltransferase 1 Threonine peptidase. MEROPS family T03	1812	9a5c_00893	CDS	gamma-glutamyltranspeptidase	1812
gene_1091	XF_0985	CDS	hypothetical protein	162	None	None	None	None	None	None	None	None
gene_1092	XF_0986	CDS	hypothetical protein	1785	XF9a_00909	CDS	diguanylate cyclase (GGDEF) domain-containing protein	1785	9a5c_00894	CDS	GGDEF family protein	1785
gene_1093	XF_0987	CDS	hypothetical protein	858	XF9a_00910	CDS	Murein DD-endopeptidase MepM and murein hydrolase activator NlpD, contain LysM domain	858	9a5c_00895	CDS	Peptidase M23	858
gene_1094	XF_0988	CDS	dihydroorotase	1350	XF9a_00911	CDS	dihydroorotase	1350	9a5c_00896	CDS	dihydroorotase	1350
gene_1095	XF_0989	CDS	conserved hypothetical protein	264	None	None	None	None	None	None	None	None
gene_1096	None	None	None	None	XF9a_00912	CDS	hypothetical protein	132	9a5c_00897	CDS	hypothetical protein	132
gene_1097	XF_0990|XF_0991	CDS|CDS	hypothetical protein|DnaK supressor	186|402	XF9a_00913	CDS	transcriptional regulator, TraR/DksA family	945	9a5c_00898	CDS	DnaK supressor	945
gene_1098	XF_0992	CDS	hypothetical protein	984	XF9a_00914	CDS	Lysophospholipase	1047	9a5c_00899	CDS	Alpha/beta hydrolase family protein	1047
gene_1099	XF_0993	CDS	drug:proton antiporter	1257	XF9a_00915	CDS	Predicted arabinose efflux permease, MFS family	1257	9a5c_00900	CDS	drug:proton antiporter	1257
gene_1100	XF_0994	CDS	conserved hypothetical protein	441	XF9a_00916	CDS	cysteine desulfuration protein SufE	441	9a5c_00901	CDS	Fe-S metabolism associated SufE	441
gene_1101	XF_0995	CDS	cysteinyl-tRNA synthetase	1425	XF9a_00917	CDS	cysteinyl-tRNA synthetase	1404	9a5c_00902	CDS	cysteinyl-tRNA synthetase	1404
gene_1102	XF_0996	CDS	hypothetical protein	528	XF9a_00918	CDS	Uncharacterized conserved protein YcfJ, contains glycine zipper 2TM domain	477	9a5c_00903	CDS	hypothetical protein	477
gene_1103	XF_0997	CDS	hypothetical protein	285	XF9a_00919	CDS	hypothetical protein	285	9a5c_00904	CDS	hypothetical protein	285
gene_1104	XF_0998	CDS	ornithine carbamoyltransferase	1011	XF9a_00920	CDS	N-acetylornithine carbamoyltransferase	1011	9a5c_00905	CDS	ornithine carbamoyltransferase	1011
gene_1105	XF_0999	CDS	argininosuccinate synthase	1206	XF9a_00921	CDS	argininosuccinate synthase	1206	9a5c_00906	CDS	argininosuccinate synthase	1206
gene_1106	XF_1000	CDS	acetylornithine deacetylase	1095	XF9a_00922	CDS	N-acetylcitrulline deacetylase	1095	9a5c_00907	CDS	acetylornithine deacetylase	1095
gene_1107	XF_1001	CDS	acetylglutamate kinase	1317	XF9a_00923	CDS	N-acetylglutamate kinase /N-acetylglutamate synthase	1317	9a5c_00908	CDS	acetylglutamate kinase	1317
gene_1108	XF_1002	CDS	N-acetyl-gamma-glutamyl-phosphate reductase	1002	XF9a_00924	CDS	N-acetyl-gamma-glutamyl-phosphate reductase	1002	9a5c_00909	CDS	N-acetyl-gamma-glutamyl-phosphate reductase	1002
gene_1109	XF_1003	CDS	argininosuccinate lyase	1338	XF9a_00925	CDS	argininosuccinate lyase	1359	9a5c_00910	CDS	argininosuccinate lyase	1359
gene_1110	XF_1004	CDS	glutamate 5-kinase	1155	XF9a_00926	CDS	glutamate 5-kinase	1155	9a5c_00911	CDS	gamma-glutamyl kinase	1155
gene_1111	None	None	None	None	XF9a_00927	CDS	hypothetical protein	246	9a5c_00912	CDS	hypothetical protein	246
gene_1112	XF_1005	CDS	gamma-glutamyl phosphate reductase	1455	XF9a_00928	CDS	glutamate-5-semialdehyde dehydrogenase	1248	9a5c_00913	CDS	gamma-glutamyl phosphate reductase	1248
gene_1113	None	None	None	None	XF9a_00929	CDS	hypothetical protein	258	9a5c_00914	CDS	hypothetical protein	258
gene_1114	XF_1006	CDS	hypothetical protein	513	XF9a_00930	CDS	hypothetical protein	513	9a5c_00915	CDS	hypothetical protein	513
gene_1115	XF_1007	CDS	hypothetical protein	444	XF9a_00931	CDS	hypothetical protein	444	9a5c_00916	CDS	hemolysin-type calcium binding protein	444
gene_1116	XF_1008	CDS	hypothetical protein	504	XF9a_00932	CDS	hypothetical protein	504	9a5c_00917	CDS	hypothetical protein	504
gene_1117	None	None	None	None	XF9a_00933	CDS	hypothetical protein	132	9a5c_00918	CDS	hypothetical protein	132
gene_1118	XF_1009	CDS	hypothetical protein	390	XF9a_00934	CDS	hypothetical protein	450	9a5c_00919	CDS	hemolysin-type calcium binding protein	450
gene_1119	XF_1010	CDS	hypothetical protein	510	XF9a_00935	CDS	hypothetical protein	510	9a5c_00920	CDS	hypothetical protein	510
gene_1120	XF_1011	CDS	hemolysin-type calcium binding protein	4911	XF9a_00936	CDS	Ca2+-binding protein, RTX toxin-related	4911	9a5c_00921	CDS	hemolysin-type calcium binding protein	4911
gene_1121	None	None	None	None	XF9a_00937	CDS	hypothetical protein	225	9a5c_00922	CDS	hypothetical protein	225
gene_1122	XF_1012	CDS	conserved hypothetical protein	504	XF9a_00938	CDS	hypothetical protein	453	9a5c_00923	CDS	hypothetical protein	453
gene_1123	XF_1013	CDS	conserved hypothetical protein	483	XF9a_00939	CDS	iron (metal) dependent repressor, DtxR family	483	9a5c_00924	CDS	transcriptional regulator, MarR family	483
gene_1124	XF_1014	CDS	hypothetical protein	183	None	None	None	None	None	None	None	None
gene_1125	XF_1015	CDS	manganese transport protein	1419	XF9a_00940	CDS	manganese transport protein	1482	9a5c_00925	CDS	putative manganese transport protein MntH	1482
gene_1126	XF_1016	CDS	hypothetical protein	165	None	None	None	None	None	None	None	None
gene_1127	XF_1017	CDS	hypothetical protein	174	None	None	None	None	None	None	None	None
gene_1128	None	None	None	None	XF9a_00941	CDS	hypothetical protein	261	9a5c_00926	CDS	hypothetical protein	261
gene_1129	XF_1018	CDS	arginine-tRNA-protein transferase	765	XF9a_00942	CDS	arginine-tRNA-protein transferase	765	9a5c_00927	CDS	arginyl-tRNA-protein transferase	765
gene_1130	XF_1019	CDS	hypothetical protein	120	None	None	None	None	None	None	None	None
gene_1131	XF_1020	CDS	pathogenicity-related protein	492	XF9a_00943	CDS	hypothetical protein	492	9a5c_00928	CDS	pathogenicity-related protein	492
gene_1132	XF_1021	CDS	conserved hypothetical protein	933	XF9a_00944	CDS	acyl-CoA thioesterase-2	852	9a5c_00929	CDS	Palmitoyl-CoA hydrolase	852
gene_1133	XF_1022	CDS	hypothetical protein	111	None	None	None	None	None	None	None	None
gene_1134	None	None	None	None	XF9a_00945	CDS	hypothetical protein	117	9a5c_00930	CDS	hypothetical protein	117
gene_1135	XF_1023	CDS	hypothetical protein	147	None	None	None	None	None	None	None	None
gene_1136	XF_1024	CDS	outer membrane protein H.8 precursor	318	XF9a_00946	CDS	hypothetical protein	318	9a5c_00931	CDS	outer membrane protein	318
gene_1137	XF_1025	CDS	hypothetical protein	384	XF9a_00947	CDS	hypothetical protein	384	9a5c_00932	CDS	hypothetical protein	384
gene_1138	XF_1026	CDS	serine protease	2718	XF9a_00948	CDS	autotransporter-associated beta strand repeat-containing protein	2616	9a5c_00933	CDS	serine protease	2616
gene_1139	None	None	None	None	XF9a_00949	CDS	hypothetical protein	195	9a5c_00934	CDS	hypothetical protein	195
gene_1140	XF_1027	CDS	hypothetical protein	246	None	None	None	None	None	None	None	None
gene_1141	None	None	None	None	XF9a_00950	RNA	RNA	100	None	None	None	None
gene_1142	XF_1028	CDS	hypothetical protein	201	None	None	None	None	None	None	None	None
gene_1143	XF_1029	CDS	glutaryl-7-ACA acylase precursor	1992	XF9a_00951	CDS	hypothetical protein	1992	9a5c_00935	CDS	glutaryl-7-ACA acylase precursor	1992
gene_1144	XF_1030	CDS	hypothetical protein	174	None	None	None	None	None	None	None	None
gene_1145	XF_1031	CDS	glycerol-3-phosphate acyltransferase	2613	XF9a_00952	CDS	glycerol-3-phosphate acyltransferase	2613	9a5c_00936	CDS	glycerol-3-phosphate acyltransferase	2613
gene_1146	XF_1032	CDS	hypothetical protein	207	None	None	None	None	None	None	None	None
gene_1147	XF_1033	CDS	hypothetical protein	186	None	None	None	None	None	None	None	None
gene_1148	XF_1034	CDS	hypothetical protein	216	XF9a_00953	CDS	hypothetical protein	132	9a5c_00937	CDS	hypothetical protein	132
gene_1149	XF_1035	CDS	hypothetical protein	303	None	None	None	None	None	None	None	None
gene_1150	XF_1036	CDS	hypothetical protein	3027	XF9a_00954	CDS	hypothetical protein	3027	9a5c_00938	CDS	TonB-dependent receptor	3027
gene_1151	XF_1037	CDS	adenosylhomocysteinase	1341	XF9a_00955	CDS	adenosylhomocysteinase	1443	9a5c_00939	CDS	S-adenosyl-L-homocysteine hydrolase	1443
gene_1152	None	None	None	None	XF9a_00956	CDS	hypothetical protein	270	9a5c_00940	CDS	hypothetical protein	270
gene_1153	XF_1038	CDS	peptide synthase	1512	XF9a_00957	CDS	Acyl-coenzyme A synthetase/AMP-(fatty) acid ligase	1308	9a5c_00941	CDS	peptide synthase	1308
gene_1154	XF_1039	CDS	hypothetical protein	165	XF9a_00958	CDS	hypothetical protein	177	9a5c_00942	CDS	hypothetical protein	177
gene_1155	XF_1040	CDS	hypothetical protein	162	None	None	None	None	None	None	None	None
gene_1156	XF_1041	CDS	ribonuclease HII	705	XF9a_00959	CDS	RNase HII	705	9a5c_00943	CDS	ribonuclease HII	705
gene_1157	XF_1042	CDS	lipid A disaccharide synthase	1158	XF9a_00960	CDS	lipid-A-disaccharide synthase	1158	9a5c_00944	CDS	lipid-A-disaccharide synthase	1158
gene_1158	XF_1043	CDS	UDP-N-acetylglucosamine acyltransferase	792	XF9a_00961	CDS	acyl-[acyl-carrier-protein]--UDP-N-acetylglucosamine O-acyltransferase	792	9a5c_00945	CDS	Acyl-(acyl-carrier-protein)--UDP-N- acetylglucosamine O-acyltransferase	792
gene_1159	XF_1044	CDS	(3r)-hydroxymyristoyl ACP dehydrase	483	XF9a_00962	CDS	3-hydroxyacyl-[acyl-carrier-protein] dehydratase	483	9a5c_00946	CDS	(3R)-hydroxymyristoyl ACP dehydratase	483
gene_1160	XF_1045	CDS	UDP-3-O-(R-3-hydroxymyristoyl)-glucosamine N-acyltransferase	1065	XF9a_00963	CDS	UDP-3-O-[3-hydroxymyristoyl] glucosamine N-acyltransferase	1017	9a5c_00947	CDS	UDP-3-O-[3-hydroxymyristoyl] glucosamine N-acyltransferase	1017
gene_1161	XF_1046	CDS	outer membrane antigen	2355	XF9a_00964	CDS	Beta-barrel assembly machine subunit BamA	2355	9a5c_00948	CDS	outer membrane antigen	2355
gene_1162	XF_1047	CDS	conserved hypothetical protein	1305	XF9a_00965	CDS	site-2 protease. Metallo peptidase. MEROPS family M50B	1335	9a5c_00949	CDS	hypothetical protein	1335
gene_1163	XF_1048	CDS	1-deoxy-D-xylulose 5-phosphate reductoisomerase	1191	XF9a_00966	CDS	1-deoxy-D-xylulose 5-phosphate reductoisomerase	1191	9a5c_00950	CDS	1-deoxy-D-xylulose 5-phosphate reductoisomerase	1191
gene_1164	XF_1049	CDS	phosphatidate cytidylyltransferase	855	XF9a_00967	CDS	phosphatidate cytidylyltransferase	855	9a5c_00951	CDS	phosphatidate cytidylyltransferase	855
gene_1165	XF_1050	CDS	undecaprenyl pyrophosphate synthetase	768	XF9a_00968	CDS	Undecaprenyl pyrophosphate synthetase	768	9a5c_00952	CDS	undecaprenyl pyrophosphate synthetase	768
gene_1166	XF_1051	CDS	ribosome recycling factor	558	XF9a_00969	CDS	ribosome recycling factor	573	9a5c_00953	CDS	ribosome recycling factor	573
gene_1167	XF_1052	CDS	hypothetical protein	240	None	None	None	None	None	None	None	None
gene_1168	XF_1053	CDS	outer membrane protein	1344	XF9a_00970	CDS	long-chain fatty acid transport protein	1344	9a5c_00954	CDS	outer membrane protein	1344
gene_1169	XF_1054	CDS	conserved hypothetical protein	699	XF9a_00971	CDS	Membrane associated serine protease, rhomboid family	681	9a5c_00955	CDS	Rhomboid family protein	681
gene_1170	XF_1055	CDS	hypothetical protein	321	XF9a_00972	CDS	hypothetical protein	321	9a5c_00956	CDS	hypothetical protein	321
gene_1171	XF_1056	CDS	hypothetical protein	324	None	None	None	None	None	None	None	None
gene_1172	None	None	None	None	XF9a_00973	RNA	RNA	350	None	None	None	None
gene_1173	XF_1057	CDS	hypothetical protein	303	XF9a_00974	CDS	hypothetical protein	303	9a5c_00957	CDS	hypothetical protein	303
gene_1174	XF_1058	CDS	uridylate kinase	744	XF9a_00975	CDS	uridylate kinase	678	9a5c_00958	CDS	uridylate kinase	678
gene_1175	XF_1059	CDS	hypothetical protein	159	XF9a_00976	CDS	hypothetical protein	141	9a5c_00959	CDS	hypothetical protein	141
gene_1176	XF_1060	CDS	hypothetical protein	228	None	None	None	None	None	None	None	None
gene_1177	None	None	None	None	XF9a_00977	CDS	hypothetical protein	249	9a5c_00960	CDS	hypothetical protein	249
gene_1178	XF_t22	tRNA	tRNA-Leu	87	XF9a_00978	tRNA	tRNA	87	9a5c_00961	tRNA	tRNA-Leu	87
gene_1179	XF_t23	tRNA	tRNA-Glu	76	XF9a_00979	tRNA	tRNA	76	9a5c_00962	tRNA	tRNA-Glu	76
gene_1180	XF_t24	tRNA	tRNA-Ala	76	XF9a_00980	tRNA	tRNA	76	9a5c_00963	tRNA	tRNA-Ala	76
gene_1181	XF_1061	CDS	2-keto-3-deoxy-6-phosphogluconate aldolase	660	XF9a_00981	CDS	2-keto-3-deoxy-phosphogluconate aldolase	660	9a5c_00964	CDS	keto-hydroxyglutarate-aldolase/keto-deoxy- phosphogluconate aldolase	660
gene_1182	XF_1062	CDS	6-phosphogluconate dehydratase	1893	XF9a_00982	CDS	6-phosphogluconate dehydratase	1893	9a5c_00965	CDS	Phosphogluconate dehydratase	1893
gene_1183	XF_1063	CDS	6-phosphogluconolactonase	720	XF9a_00983	CDS	6-phosphogluconolactonase	720	9a5c_00966	CDS	6-phosphogluconolactonase	720
gene_1184	XF_1064	CDS	glucose kinase	1014	XF9a_00984	CDS	glucokinase	1014	9a5c_00967	CDS	glucokinase	1014
gene_1185	XF_1065	CDS	glucose-6-phosphate 1-dehydrogenase	1434	XF9a_00985	CDS	glucose-6-phosphate 1-dehydrogenase	1434	9a5c_00968	CDS	glucose-6-phosphate 1-dehydrogenase	1434
gene_1186	XF_1066	CDS	hypothetical protein	168	None	None	None	None	None	None	None	None
gene_1187	XF_1067	CDS	sugar ABC transporter ATP-binding protein	1095	XF9a_00986	CDS	carbohydrate ABC transporter ATP-binding protein, CUT1 family	1095	9a5c_00969	CDS	sugar ABC transporter ATP-binding protein	1095
gene_1188	XF_1068	CDS	conserved hypothetical protein	918	XF9a_00987	CDS	hypothetical protein	804	9a5c_00970	CDS	putative aminomethyl transferase	804
gene_1189	XF_1069	CDS	hypothetical protein	219	XF9a_00988	CDS	hypothetical protein	216	9a5c_00971	CDS	hypothetical protein	216
gene_1190	XF_1070	CDS	succinate dehydrogenase, membrane anchor subunit	429	XF9a_00989	CDS	succinate dehydrogenase subunit C	396	9a5c_00972	CDS	succinate dehydrogenase membrane anchor subunit	396
gene_1191	XF_1071	CDS	succinate dehydrogenase, membrane anchor subunit	384	XF9a_00990	CDS	succinate dehydrogenase subunit D	384	9a5c_00973	CDS	succinate dehydrogenase, membrane anchor subunit	384
gene_1192	XF_1072	CDS	succinate dehydrogenase, flavoprotein subunit	1791	XF9a_00991	CDS	succinate dehydrogenase subunit A	1791	9a5c_00974	CDS	succinate dehydrogenase	1791
gene_1193	XF_1073	CDS	succinate dehydrogenase iron-sulfur protein	786	XF9a_00992	CDS	succinate dehydrogenase subunit B	786	9a5c_00975	CDS	succinate dehydrogenase catalytic subunit	786
gene_1194	XF_1074	CDS	conserved hypothetical protein	294	XF9a_00993	CDS	antitoxin CptB	249	9a5c_00976	CDS	hypothetical protein	249
gene_1195	XF_1075	CDS	hypothetical protein	384	XF9a_00994	CDS	hypothetical protein	453	9a5c_00977	CDS	hypothetical protein	453
gene_1196	XF_1076	CDS	conserved hypothetical protein	1242	XF9a_00995	CDS	lipoprotein-releasing system permease protein	1242	9a5c_00978	CDS	lipoprotein releasing system transmembrane protein	1242
gene_1197	XF_1077	CDS	ABC transporter ATP-binding protein	684	XF9a_00996	CDS	lipoprotein-releasing system ATP-binding protein	723	9a5c_00979	CDS	ABC transporter ATP-binding protein	723
gene_1198	XF_1078	CDS	DNA uptake protein	2511	XF9a_00997	CDS	competence protein ComEC	2505	9a5c_00980	CDS	DNA uptake protein	2505
gene_1199	XF_1079	CDS	conserved hypothetical protein	663	XF9a_00998	CDS	biopolymer transport protein ExbB	663	9a5c_00981	CDS	biopolymer transport protein	663
gene_1200	XF_1080	CDS	conserved hypothetical protein	438	XF9a_00999	CDS	biopolymer transport protein ExbD	438	9a5c_00982	CDS	biopolymer transport protein	438
gene_1201	XF_1081	CDS	ABC transporter ATP-binding protein	1770	XF9a_01000	CDS	ATP-binding cassette, subfamily B, MsbA	1770	9a5c_00983	CDS	ABC transporter ATP-binding protein	1770
gene_1202	XF_1082	CDS	lipid A 4'-kinase	1020	XF9a_01001	CDS	lipid-A-disaccharide kinase	1020	9a5c_00984	CDS	tetraacyldisaccharide 4'-kinase	1020
gene_1203	XF_1083	CDS	hypothetical protein	177	None	None	None	None	None	None	None	None
gene_1204	XF_1084	CDS	partition protein	642	XF9a_01002	CDS	chromosome partitioning protein	642	9a5c_00985	CDS	partition protein	642
gene_1205	XF_1085	CDS	conserved hypothetical protein	480	XF9a_01003	CDS	phosphohistidine phosphatase	477	9a5c_00986	CDS	putative phosphohistidine phosphatase, SixA	477
gene_1206	XF_1086	CDS	hypothetical protein	573	XF9a_01004	CDS	Polyisoprenoid-binding protein YceI	588	9a5c_00987	CDS	YceI family protein	588
gene_1207	XF_1087	CDS	cardiolipin synthase	1959	XF9a_01005	CDS	Phosphatidylserine/phosphatidylglycerophosphate/cardiolipin synthases and related enzymes	1959	9a5c_00988	CDS	cardiolipin synthase	1959
gene_1208	XF_1088	CDS	hypothetical protein	210	None	None	None	None	None	None	None	None
gene_1209	XF_1089	CDS	hypothetical protein	162	None	None	None	None	None	None	None	None
gene_1210	XF_1090	CDS	hypothetical protein	411	XF9a_01006	CDS	Helix-turn-helix domain-containing protein	372	9a5c_00989	CDS	Helix-turn-helix domain protein	372
gene_1211	None	None	None	None	XF9a_01007	CDS	hypothetical protein	216	9a5c_00990	CDS	phage/plasmid primase, P4 family	216
gene_1212	XF_1091	CDS	hypothetical protein	369	None	None	None	None	None	None	None	None
gene_1213	None	None	None	None	XF9a_01008	CDS	hypothetical protein	141	None	None	None	None
gene_1214	XF_1092	CDS	hypothetical protein	204	None	None	None	None	None	None	None	None
gene_1215	XF_1093	CDS	hypothetical protein	486	XF9a_01009	CDS	asparaginase	486	9a5c_00991	CDS	L-asparaginase	486
gene_1216	None	None	None	None	XF9a_01010	CDS	hypothetical protein	177	9a5c_00992	CDS	hypothetical protein	177
gene_1217	XF_1094	CDS	tryptophan repressor binding protein	600	XF9a_01011	CDS	NAD(P)H dehydrogenase (quinone)	600	9a5c_00993	CDS	tryptophan repressor binding protein	600
gene_1218	XF_1095	CDS	hypothetical protein	159	None	None	None	None	None	None	None	None
gene_1219	XF_1096	CDS	hypothetical protein	153	None	None	None	None	None	None	None	None
gene_1220	XF_1097	CDS	nicotinate phosphoribosyltransferase	1185	XF9a_01012	CDS	nicotinate phosphoribosyltransferase	1185	9a5c_00994	CDS	nicotinate phosphoribosyltransferase	1185
gene_1221	XF_1098	CDS	hypothetical protein	120	None	None	None	None	None	None	None	None
gene_1222	XF_1099	CDS	hypothetical protein	576	XF9a_01013	CDS	PAP2 superfamily.	576	9a5c_00995	CDS	hypothetical protein	576
gene_1223	XF_1100	CDS	hypothetical protein	222	None	None	None	None	None	None	None	None
gene_1224	XF_1101	CDS	hypothetical protein	159	XF9a_01014	CDS	hypothetical protein	150	9a5c_00996	CDS	hypothetical protein	150
gene_1225	XF_1102	CDS	hypothetical protein	294	XF9a_01015	CDS	Protein of unknown function (DUF2782)	294	9a5c_00997	CDS	hypothetical protein	294
gene_1226	XF_1103	CDS	DNA polymerase I	2772	XF9a_01016	CDS	DNA polymerase I	2772	9a5c_00998	CDS	DNA polymerase I	2772
gene_1227	XF_1104	CDS	hypothetical protein	348	None	None	None	None	None	None	None	None
gene_1228	XF_1105	CDS	dihydrodipicolinate reductase	714	XF9a_01017	CDS	dihydrodipicolinate reductase	669	9a5c_00999	CDS	dihydrodipicolinate reductase	669
gene_1229	XF_1106	CDS	carbamoyl-phosphate synthase small chain	1200	XF9a_01018	CDS	carbamoyl-phosphate synthase small subunit	1200	9a5c_01000	CDS	carbamoyl-phosphate synthase small subunit	1200
gene_1230	None	None	None	None	XF9a_01019	CDS	hypothetical protein	144	9a5c_01001	CDS	hypothetical protein	144
gene_1231	XF_1107	CDS	carbamoyl-phosphate synthase large chain	3243	XF9a_01020	CDS	carbamoyl-phosphate synthase large subunit	3243	9a5c_01002	CDS	carbamoyl-phosphate synthase large subunit	3243
gene_1232	XF_1108	CDS	transcriptional elongation factor	465	XF9a_01021	CDS	transcription elongation factor GreA	477	9a5c_01003	CDS	transcription elongation factor GreA	477
gene_1233	XF_1109	CDS	hypothetical protein	882	XF9a_01022	CDS	hypothetical protein	921	9a5c_01004	CDS	regulatory protein	921
gene_1234	XF_1110	CDS	single-stranded DNA exonuclease	1746	XF9a_01023	CDS	exonuclease RecJ	1809	9a5c_01005	CDS	single-stranded DNA exonuclease	1809
gene_1235	XF_1111	CDS	peptide chain release factor 2	1017	XF9a_01024	CDS	bacterial peptide chain release factor 2 (bRF-2)	1017	9a5c_01006	CDS	peptide chain release factor 2	1017
gene_1236	XF_1112	CDS	lysyl-tRNA synthetase	1521	XF9a_01025	CDS	lysyl-tRNA synthetase, class II	1521	9a5c_01007	CDS	lysyl-tRNA synthetase	1521
gene_1237	XF_1113	CDS	two-component system, regulatory protein	1161	XF9a_01026	CDS	two-component system, response regulator RpfG	1155	9a5c_01008	CDS	two-component system, regulatory protein	1155
gene_1238	XF_1114	CDS	regulator of pathogenicity factors	1989	XF9a_01027	CDS	two-component system, sensor histidine kinase RpfC	2154	9a5c_01009	CDS	regulator of pathogenicity factors	2154
gene_1239	XF_1115	CDS	regulator of pathogenicity factors	873	XF9a_01028	CDS	DSF synthase	873	9a5c_01010	CDS	enoyl-CoA hydratase	873
gene_1240	XF_1116	CDS	bifunctional diaminopimelate decarboxylase/aspartate kinase	2607	XF9a_01029	CDS	aspartate kinase /diaminopimelate decarboxylase	2607	9a5c_01011	CDS	bifunctional aspartate kinase/diaminopimelate decarboxylase protein	2607
gene_1241	XF_1117	CDS	hypothetical protein	1452	XF9a_01030	CDS	hypothetical protein	1398	9a5c_01012	CDS	UDP-N-acetyl-alpha-D-muramoyl-L-alanyl-L- glutamate epimerase {ECO:0000255HAMAP-Rule:MF02209, ECO:0000305}	1398
gene_1242	XF_1118	CDS	UDP-N-acetylmuramoylalanine-D-glutamate ligase	1407	XF9a_01031	CDS	UDP-N-acetylmuramoylalanine--D-glutamate ligase	1407	9a5c_01013	CDS	UDP-N-acetylmuramoyl-L-alanyl-D-glutamate synthetase	1407
gene_1243	XF_t25	tRNA	tRNA-Leu	85	XF9a_01032	tRNA	tRNA	85	9a5c_01014	tRNA	tRNA-Leu	85
gene_1244	XF_1119	CDS	hypothetical protein	387	None	None	None	None	None	None	None	None
gene_1245	XF_1120	CDS	bifunctional DGTP-pyrophosphohydrolase/thiamine phosphate synthase	963	XF9a_01033	CDS	8-oxo-dGTP diphosphatase	963	9a5c_01015	CDS	DGTP-pyrophosphohydrolase / thiamine phosphate synthase	963
gene_1246	XF_1121	CDS	5,10-methylenetetrahydrofolate reductase	828	XF9a_01034	CDS	5,10-methylenetetrahydrofolate reductase (NAD(P))	828	9a5c_01016	CDS	5,10-methylenetetrahydrofolate reductase	828
gene_1247	XF_1122	CDS	hypothetical protein	141	None	None	None	None	None	None	None	None
gene_1248	XF_1123	CDS	outer membrane protein	729	XF9a_01035	CDS	hypothetical protein	729	9a5c_01017	CDS	outer membrane protein	729
gene_1249	XF_1124	CDS	conserved hypothetical protein	600	XF9a_01036	CDS	septum formation protein	600	9a5c_01018	CDS	Maf-like protein	600
gene_1250	XF_1125	CDS	ribonuclease G	1494	XF9a_01037	CDS	RNAse G	1494	9a5c_01019	CDS	ribonuclease G	1494
gene_1251	XF_1126	CDS	conserved hypothetical protein	3756	XF9a_01038	CDS	TIGR02099 family protein	3876	9a5c_01020	CDS	hypothetical protein	3876
gene_1252	XF_1127	CDS	TldD protein	1458	XF9a_01039	CDS	microcin-processing peptidase 2. Unknown type peptidase. MEROPS family U62	1458	9a5c_01021	CDS	TldD protein	1458
gene_1253	XF_1128	CDS	hypothetical protein	120	None	None	None	None	None	None	None	None
gene_1254	XF_1129	CDS	hypothetical protein	165	None	None	None	None	None	None	None	None
gene_1255	XF_1130	CDS	conserved hypothetical protein	558	XF9a_01040	CDS	ribosome-associated protein	540	9a5c_01022	CDS	hypothetical protein	540
gene_1256	XF_1131	CDS	PmbA protein	1287	XF9a_01041	CDS	microcin-processing peptidase 1. Unknown type peptidase. MEROPS family U62	1368	9a5c_01023	CDS	PmbA protein	1368
gene_1257	XF_1132	CDS	transcriptional regulator (LysR family)	906	XF9a_01042	CDS	transcriptional regulator /transcriptional regulator, LysR family	906	9a5c_01024	CDS	transcriptional regulator (LysR family)	906
gene_1258	XF_1133	CDS	tryptophan repressor binding protein	570	XF9a_01043	CDS	Multimeric flavodoxin WrbA	570	9a5c_01025	CDS	tryptophan repressor binding protein	570
gene_1259	XF_1134	CDS	hypothetical protein	177	XF9a_01044	CDS	hypothetical protein	171	9a5c_01026	CDS	hypothetical protein	171
gene_1260	XF_1135	CDS	hypothetical protein	153	XF9a_01045	CDS	hypothetical protein	186	9a5c_01027	CDS	hypothetical protein	186
gene_1261	XF_1136	CDS	NADP-alcohol dehydrogenase	1059	XF9a_01046	CDS	uncharacterized zinc-type alcohol dehydrogenase-like protein	1059	9a5c_01028	CDS	NADP-alcohol dehydrogenase	1059
gene_1262	XF_1137	CDS	NonF-related protein	690	XF9a_01047	CDS	Putative intracellular protease/amidase	690	9a5c_01029	CDS	NonF-related protein	690
gene_1263	XF_1138	CDS	hypothetical protein	219	None	None	None	None	None	None	None	None
gene_1264	XF_1139	CDS	hypothetical protein	300	None	None	None	None	None	None	None	None
gene_1265	XF_1140	CDS	UDP-N-acetylglucosamine pyrophosphorylase	1374	XF9a_01048	CDS	UDP-N-acetylglucosamine pyrophosphorylase /glucosamine-1-phosphate N-acetyltransferase	1374	9a5c_01030	CDS	UDP-N-acetylglucosamine pyrophosphorylase	1374
gene_1266	XF_1141	CDS	chorismate mutase	576	XF9a_01049	CDS	chorismate mutase	576	9a5c_01031	CDS	chorismate mutase	576
gene_1267	XF_1142	CDS	ATP synthase, epsilon chain	432	XF9a_01050	CDS	ATP synthase F1 subcomplex epsilon subunit	423	9a5c_01032	CDS	ATP synthase subunit epsilon	423
gene_1268	XF_1143	CDS	ATP synthase, beta chain	1401	XF9a_01051	CDS	F-type H+-transporting ATPase subunit beta	1401	9a5c_01033	CDS	ATP synthase subunit B	1401
gene_1269	XF_1144	CDS	ATP synthase, gamma chain	864	XF9a_01052	CDS	ATP synthase F1 subcomplex gamma subunit	864	9a5c_01034	CDS	ATP synthase subunit C	864
gene_1270	XF_1145	CDS	ATP synthase, alpha chain	1548	XF9a_01053	CDS	F-type H+-transporting ATPase subunit alpha	1548	9a5c_01035	CDS	ATP synthase subunit A	1548
gene_1271	XF_1146	CDS	ATP synthase, delta chain	528	XF9a_01054	CDS	F-type H+-transporting ATPase subunit delta	528	9a5c_01036	CDS	ATP synthase subunit D	528
gene_1272	XF_1147	CDS	ATP synthase, B chain	471	XF9a_01055	CDS	F-type H+-transporting ATPase subunit b	471	9a5c_01037	CDS	ATP synthase, B chain	471
gene_1273	XF_1148	CDS	ATP synthase, C chain	306	XF9a_01056	CDS	F-type H+-transporting ATPase subunit c	306	9a5c_01038	CDS	ATP synthase subunit C	306
gene_1274	XF_1149	CDS	ATP synthase, A chain	798	XF9a_01057	CDS	ATP synthase F0 subcomplex A subunit	798	9a5c_01039	CDS	ATP synthase subunit A	798
gene_1275	XF_1150	CDS	hypothetical protein	372	None	None	None	None	None	None	None	None
gene_1276	None	None	None	None	XF9a_01058	CDS	hypothetical protein	162	9a5c_01040	CDS	hypothetical protein	162
gene_1277	XF_1151	CDS	30S ribosomal protein S10	312	XF9a_01059	CDS	SSU ribosomal protein S10P	312	9a5c_01041	CDS	30S ribosomal protein S10	312
gene_1278	XF_1152	CDS	50S ribosomal protein L3	633	XF9a_01060	CDS	LSU ribosomal protein L3P	648	9a5c_01042	CDS	50S ribosomal protein L3	648
gene_1279	XF_1153	CDS	50S ribosomal protein L4	609	XF9a_01061	CDS	LSU ribosomal protein L4P	609	9a5c_01043	CDS	50S ribosomal protein L4	609
gene_1280	XF_1154	CDS	50S ribosomal protein L23	312	XF9a_01062	CDS	LSU ribosomal protein L23P	303	9a5c_01044	CDS	50S ribosomal protein L23	303
gene_1281	XF_1155	CDS	50S ribosomal protein L2	828	XF9a_01063	CDS	LSU ribosomal protein L2P	828	9a5c_01045	CDS	50S ribosomal protein L2	828
gene_1282	XF_1156	CDS	30S ribosomal protein S19	270	XF9a_01064	CDS	SSU ribosomal protein S19P	270	9a5c_01046	CDS	30S ribosomal protein S19	270
gene_1283	XF_1157	CDS	50S ribosomal protein L22	336	XF9a_01065	CDS	LSU ribosomal protein L22P	336	9a5c_01047	CDS	50S ribosomal protein L22	336
gene_1284	XF_1158	CDS	30S ribosomal protein S3	720	XF9a_01066	CDS	SSU ribosomal protein S3P	720	9a5c_01048	CDS	30S ribosomal protein S3	720
gene_1285	XF_1159	CDS	50S ribosomal protein L16	414	XF9a_01067	CDS	LSU ribosomal protein L16P	414	9a5c_01049	CDS	50S ribosomal protein L16	414
gene_1286	XF_1160	CDS	50S ribosomal protein L29	198	XF9a_01068	CDS	large subunit ribosomal protein L29	198	9a5c_01050	CDS	50S ribosomal protein L29	198
gene_1287	XF_1161	CDS	30S ribosomal protein S17	270	XF9a_01069	CDS	SSU ribosomal protein S17P	270	9a5c_01051	CDS	30S ribosomal protein S17	270
gene_1288	XF_1162	CDS	50S ribosomal protein L14	369	XF9a_01070	CDS	LSU ribosomal protein L14P	369	9a5c_01052	CDS	50S ribosomal protein L14	369
gene_1289	XF_1163	CDS	50S ribosomal protein L24	318	XF9a_01071	CDS	LSU ribosomal protein L24P	318	9a5c_01053	CDS	50S ribosomal protein L24	318
gene_1290	XF_1164	CDS	50S ribosomal protein L5	540	XF9a_01072	CDS	LSU ribosomal protein L5P	540	9a5c_01054	CDS	50S ribosomal protein L5	540
gene_1291	XF_1165	CDS	30S ribosomal protein S14	306	XF9a_01073	CDS	SSU ribosomal protein S14P	306	9a5c_01055	CDS	30S ribosomal protein S14	306
gene_1292	XF_1166	CDS	30S ribosomal protein S8	399	XF9a_01074	CDS	SSU ribosomal protein S8P	399	9a5c_01056	CDS	30S ribosomal protein S8	399
gene_1293	XF_1167	CDS	50S ribosomal protein L6	528	XF9a_01075	CDS	LSU ribosomal protein L6P	528	9a5c_01057	CDS	50S ribosomal protein L6	528
gene_1294	XF_1168	CDS	50S ribosomal protein L18	333	XF9a_01076	CDS	LSU ribosomal protein L18P	360	9a5c_01058	CDS	50S ribosomal protein L18	360
gene_1295	XF_1169	CDS	30S ribosomal protein S5	540	XF9a_01077	CDS	SSU ribosomal protein S5P	540	9a5c_01059	CDS	30S ribosomal protein S5	540
gene_1296	XF_1170	CDS	50S ribosomal protein L30	162	XF9a_01078	CDS	LSU ribosomal protein L30P	192	9a5c_01060	CDS	ribosomal protein L30	192
gene_1297	XF_1171	CDS	50S ribosomal protein L15	450	XF9a_01079	CDS	LSU ribosomal protein L15P	444	9a5c_01061	CDS	50S ribosomal protein L15	444
gene_1298	XF_1172	CDS	preprotein translocase SecY subunit	1374	XF9a_01080	CDS	protein translocase subunit secY/sec61 alpha	1374	9a5c_01062	CDS	preprotein translocase SecY	1374
gene_1299	XF_1173	CDS	30S ribosomal protein S13	357	XF9a_01081	CDS	SSU ribosomal protein S13P	357	9a5c_01063	CDS	30S ribosomal protein S13	357
gene_1300	XF_1174	CDS	30S ribosomal protein S11	393	XF9a_01082	CDS	SSU ribosomal protein S11P	393	9a5c_01064	CDS	30S ribosomal protein S11	393
gene_1301	XF_1175	CDS	30S ribosomal protein S4	627	XF9a_01083	CDS	SSU ribosomal protein S4P	627	9a5c_01065	CDS	30S ribosomal protein S4	627
gene_1302	XF_1176	CDS	RNA polymerase alpha subunit	999	XF9a_01084	CDS	DNA-directed RNA polymerase subunit alpha	999	9a5c_01066	CDS	DNA-directed RNA polymerase alpha subunit	999
gene_1303	XF_1177	CDS	50S ribosomal protein L17	381	XF9a_01085	CDS	LSU ribosomal protein L17P	381	9a5c_01067	CDS	50S ribosomal protein L17	381
gene_1304	XF_1178	CDS	conserved hypothetical protein	321	XF9a_01086	CDS	hypothetical protein	261	9a5c_01068	CDS	hypothetical protein	261
gene_1305	XF_1179	CDS	competence related protein	1521	XF9a_01087	CDS	magnesium chelatase family protein	1521	9a5c_01069	CDS	competence related protein	1521
gene_1306	XF_1180	CDS	hypothetical protein	132	None	None	None	None	None	None	None	None
gene_1307	XF_1181	CDS	triacylglycerol lipase precursor	1134	XF9a_01088	CDS	triacylglycerol lipase	1134	9a5c_01070	CDS	triacylglycerol lipase precursor	1134
gene_1308	XF_1182	CDS	lipase modulator	1053	XF9a_01089	CDS	Lipase chaperone LimK	1053	9a5c_01071	CDS	lipase chaperone	1053
gene_1309	XF_t26	tRNA	tRNA-Leu	87	XF9a_01090	tRNA	tRNA	87	9a5c_01072	tRNA	tRNA-Leu	87
gene_1310	XF_1183	CDS	polysaccharide biosynthetic protein	1302	XF9a_01091	CDS	UDP-N-acetyl-D-galactosamine dehydrogenase	1293	9a5c_01073	CDS	polysaccharide biosynthetic protein	1293
gene_1311	XF_1184	CDS	hypothetical protein	105	None	None	None	None	None	None	None	None
gene_1312	XF_1185	CDS	hypothetical protein	801	XF9a_01092	CDS	hypothetical protein	462	9a5c_01074	CDS	hypothetical protein	462
gene_1313	XF_t27	tRNA	tRNA-Leu	84	XF9a_01093	tRNA	tRNA	84	9a5c_01075	tRNA	tRNA-Leu	84
gene_1314	XF_1186	CDS	peptidyl-prolyl cis-trans isomerase	1296	XF9a_01094	CDS	trigger factor	1296	9a5c_01076	CDS	trigger factor	1296
gene_1315	XF_1187	CDS	ATP-dependent Clp protease proteolytic subunit	627	XF9a_01095	CDS	ATP-dependent Clp protease proteolytic subunit ClpP	627	9a5c_01077	CDS	ATP-dependent Clp protease proteolytic subunit	627
gene_1316	XF_1188	CDS	ATP-dependent Clp protease ATP binding subunit Clpx	1281	XF9a_01096	CDS	ATP-dependent Clp protease ATP-binding subunit ClpX	1281	9a5c_01078	CDS	ATP-dependent protease ATP-binding subunit	1281
gene_1317	XF_1189	CDS	ATP-dependent serine proteinase La	2547	XF9a_01097	CDS	ATP-dependent proteinase. Serine peptidase. MEROPS family S16	2472	9a5c_01079	CDS	ATP-dependent serine proteinase La	2472
gene_1318	XF_1190	CDS	histone-like protein	285	XF9a_01098	CDS	bacterial nucleoid protein Hbs	285	9a5c_01080	CDS	histone-like protein	285
gene_1319	XF_t28	tRNA	tRNA-Val	75	XF9a_01099	tRNA	tRNA	75	9a5c_01081	tRNA	tRNA-Val	75
gene_1320	XF_t29	tRNA	tRNA-Asp	77	XF9a_01100	tRNA	tRNA	77	9a5c_01082	tRNA	tRNA-Asp	77
gene_1321	None	None	None	None	XF9a_01101	CDS	hypothetical protein	150	9a5c_01083	CDS	hypothetical protein	150
gene_1322	XF_1191	CDS	peptidyl-prolyl cis-trans isomerase	1968	XF9a_01102	CDS	peptidyl-prolyl cis-trans isomerase D	1968	9a5c_01084	CDS	peptidyl-prolyl cis-trans isomerase	1968
gene_1323	XF_1192	CDS	integral membrane protein	1026	XF9a_01103	CDS	hypothetical protein	1026	9a5c_01085	CDS	integral membrane protein	1026
gene_1324	XF_1193	CDS	hypothetical protein	144	None	None	None	None	None	None	None	None
gene_1325	XF_1194	CDS	hypothetical protein	210	None	None	None	None	None	None	None	None
gene_1326	XF_1195	CDS	hypothetical protein	210	None	None	None	None	None	None	None	None
gene_1327	XF_1196	CDS	ribonucleoside-diphosphate reductase alpha chain	2493	XF9a_01104	CDS	ribonucleoside-diphosphate reductase alpha chain	2493	9a5c_01086	CDS	ribonucleotide-diphosphate reductase alpha subunit	2493
gene_1328	XF_1197	CDS	ribonucleoside-diphosphate reductase beta chain	1041	XF9a_01105	CDS	ribonucleoside-diphosphate reductase beta chain	1041	9a5c_01087	CDS	Ribonucleoside-diphosphate reductase	1041
gene_1329	XF_1198	CDS	conserved hypothetical protein	483	XF9a_01106	CDS	ribonucleotide reductase-associated flavodoxin, putative	483	9a5c_01088	CDS	flavodoxin	483
gene_1330	XF_1199	CDS	thioredoxin	327	XF9a_01107	CDS	thioredoxin 1	327	9a5c_01089	CDS	thioredoxin	327
gene_1331	XF_1200	CDS	ribosomal small subunit pseudouridine synthase	711	XF9a_01108	CDS	ribosomal small subunit pseudouridine synthase A	711	9a5c_01090	CDS	ribosomal small subunit pseudouridine synthase	711
gene_1332	XF_1201	CDS	phosphoglycolate phosphatase	681	XF9a_01109	CDS	haloacid dehalogenase superfamily, subfamily IA, variant 3 with third motif having DD or ED	681	9a5c_01091	CDS	phosphoglycolate phosphatase	681
gene_1333	XF_1202	CDS	hypothetical protein	213	XF9a_01110	CDS	hypothetical protein	213	9a5c_01092	CDS	hypothetical protein	213
gene_1334	XF_1203	CDS	hypothetical protein	267	None	None	None	None	None	None	None	None
gene_1335	XF_1204	CDS	hypothetical protein	558	XF9a_01111	CDS	hypothetical protein	558	9a5c_01093	CDS	hypothetical protein	558
gene_1336	XF_1205	CDS	hypothetical protein	366	None	None	None	None	None	None	None	None
gene_1337	XF_1206	CDS	50S ribosomal protein L28	237	XF9a_01112	CDS	LSU ribosomal protein L28P	237	9a5c_01094	CDS	50S ribosomal protein L28	237
gene_1338	XF_1207	CDS	50S ribosomal protein L33	165	XF9a_01113	CDS	LSU ribosomal protein L33P	165	9a5c_01095	CDS	50S ribosomal protein L33	165
gene_1339	XF_1208	CDS	hypothetical protein	150	None	None	None	None	None	None	None	None
gene_1340	XF_1209	CDS	cardiolipin synthase	1404	XF9a_01114	CDS	cardiolipin synthetase 2	1404	9a5c_01096	CDS	cardiolipin synthase	1404
gene_1341	XF_1210	CDS	glutathione S-transferase	618	XF9a_01115	CDS	glutathione S-transferase	618	9a5c_01097	CDS	glutathione S-transferase	618
gene_1342	XF_1211	CDS	malate dehydrogenase	1008	XF9a_01116	CDS	malate dehydrogenase (NAD)	987	9a5c_01098	CDS	malate dehydrogenase	987
gene_1343	XF_1212	CDS	peptidyl-prolyl cis-trans isomerase	495	XF9a_01117	CDS	peptidyl-prolyl cis-trans isomerase B (cyclophilin B)	495	9a5c_01099	CDS	peptidyl-prolyl cis-trans isomerase	495
gene_1344	XF_1213	CDS	GTP-binding elongation factor protein	1941	XF9a_01118	CDS	GTP-binding protein	1830	9a5c_01100	CDS	GTP-binding elongation factor protein	1830
gene_1345	XF_1214	CDS	hypothetical protein	276	XF9a_01119	CDS	Uncharacterized membrane protein, DUF2068 family	537	9a5c_01101	CDS	hypothetical protein	537
gene_1346	XF_1215	CDS	hypothetical protein	177	None	None	None	None	None	None	None	None
gene_1347	XF_1216	CDS	colicin V secretion protein	1263	XF9a_01120	CDS	membrane fusion protein	1263	9a5c_01102	CDS	colicin V secretion protein	1263
gene_1348	XF_1217	CDS	hypothetical protein	255	XF9a_01121	CDS	hypothetical protein	255	9a5c_01103	CDS	hypothetical protein	255
gene_1349	XF_1218	CDS	hypothetical protein	300	XF9a_01122	CDS	hypothetical protein	291	9a5c_01104	CDS	hypothetical protein	291
gene_1350	XF_1219	CDS	hypothetical protein	240	XF9a_01123	CDS	hypothetical protein	240	9a5c_01105	CDS	hypothetical protein	240
gene_1351	None	None	None	None	XF9a_01124	CDS	hypothetical protein	201	9a5c_01106	CDS	hypothetical protein	201
gene_1352	XF_1220	CDS	colicin V secretion ABC transporter ATP-binding protein	2124	XF9a_01125	CDS	colicin V processing peptidase. Cysteine peptidase. MEROPS family C39	2124	9a5c_01107	CDS	colicin V secretion ABC transporter ATP-binding protein	2124
gene_1353	XF_1221	CDS	hypothetical protein	300	XF9a_01126	CDS	hypothetical protein	300	9a5c_01108	CDS	hypothetical protein	300
gene_1354	XF_1222	CDS	conserved hypothetical protein	780	XF9a_01127	CDS	ABC-2 type transport system permease protein	678	9a5c_01109	CDS	ABC transporter permease protein	678
gene_1355	XF_1223	CDS	ABC transporter ATP-binding protein	933	XF9a_01128	CDS	ABC-2 type transport system ATP-binding protein	933	9a5c_01110	CDS	ABC transporter ATP-binding protein	933
gene_1356	XF_1224	CDS	PilY1 gene product	3654	XF9a_01129	CDS	type IV pilus assembly protein PilY1	3654	9a5c_01111	CDS	PilY1 gene product	3654
gene_1357	XF_1225	CDS	hypothetical protein	174	None	None	None	None	None	None	None	None
gene_1358	XF_1226	CDS	hypothetical protein	492	XF9a_01130	CDS	hypothetical protein	492	9a5c_01112	CDS	hypothetical protein	492
gene_1359	XF_1227	CDS	hypothetical protein	162	None	None	None	None	None	None	None	None
gene_1360	XF_1228	CDS	hypothetical protein	390	XF9a_01131	CDS	hypothetical protein	390	9a5c_01113	CDS	hypothetical protein	390
gene_1361	XF_1229	CDS	ATP-dependent helicase	2502	XF9a_01132	CDS	ATP-dependent helicase HrpB	2502	9a5c_01114	CDS	ATP-dependent helicase	2502
gene_1362	XF_1230	CDS	conserved hypothetical protein	489	XF9a_01133	CDS	GAF domain-containing protein	483	9a5c_01115	CDS	GAF domain-containing protein	483
gene_1363	XF_1231	CDS	conserved hypothetical protein	1854	XF9a_01134	CDS	autotransporter secretion outer membrane protein TamA	1806	9a5c_01116	CDS	surface antigen (D15)	1806
gene_1364	XF_1232	CDS	hypothetical protein	3540	XF9a_01135	CDS	autotransporter secretion inner membrane protein TamB	3822	9a5c_01117	CDS	pathogenicity protein	3822
gene_1365	XF_1233	CDS	hypothetical protein	120	None	None	None	None	None	None	None	None
gene_1366	XF_1234	CDS	carboxyphosphonoenolpyruvate phosphonomutase	897	XF9a_01136	CDS	methylisocitrate lyase	897	9a5c_01118	CDS	carboxyphosphonoenolpyruvate phosphonomutase	897
gene_1367	XF_t30	tRNA	tRNA-Lys	76	XF9a_01137	tRNA	tRNA	76	9a5c_01119	tRNA	tRNA-Lys	76
gene_1368	XF_1235	CDS	hypothetical protein	156	None	None	None	None	None	None	None	None
gene_1369	XF_1236	CDS	hypothetical protein	318	XF9a_01138	CDS	hypothetical protein	312	9a5c_01120	CDS	hypothetical protein	312
gene_1370	None	None	None	None	XF9a_01139	CDS	hypothetical protein	339	9a5c_01121	CDS	hypothetical protein	339
gene_1371	XF_1237	CDS	hypothetical protein	327	XF9a_01140	CDS	hypothetical protein	327	9a5c_01122	CDS	hypothetical protein	327
gene_1372	XF_1238	CDS	hypothetical protein	168	None	None	None	None	None	None	None	None
gene_1373	XF_1239	CDS	hypothetical protein	408	XF9a_01141	CDS	terminase large (ATPase) subunit and inactivated derivatives	408	9a5c_01123	CDS	Bacteriophage terminase large (ATPase) subunit-like protein	408
gene_1374	XF_1240	CDS	hypothetical protein	246	None	None	None	None	None	None	None	None
gene_1375	None	None	None	None	XF9a_01142	CDS	hypothetical protein	255	9a5c_01124	CDS	hypothetical protein	255
gene_1376	None	None	None	None	XF9a_01143	CDS	aconitate hydratase	2007	9a5c_01125	CDS	aconitate hydratase 1	2007
gene_1377	XF_1242	CDS	hypothetical protein	171	None	None	None	None	None	None	None	None
gene_1378	XF_1243	CDS	conserved hypothetical protein	1245	XF9a_01144	CDS	2-methylaconitate cis-trans isomerase	1197	9a5c_01126	CDS	AcnD-accessory protein PrpF	1197
gene_1379	XF_1244	CDS	hypothetical protein	240	XF9a_01145	CDS	hypothetical protein	240	9a5c_01127	CDS	hypothetical protein	240
gene_1380	None	None	None	None	XF9a_01146	CDS	hypothetical protein	273	9a5c_01128	CDS	hypothetical protein	273
gene_1381	XF_1245	CDS	hypothetical protein	399	XF9a_01147	CDS	hypothetical protein	399	9a5c_01129	CDS	hypothetical protein	399
gene_1382	XF_1246	CDS	hypothetical protein	171	XF9a_01148	CDS	hypothetical protein	171	9a5c_01130	CDS	hypothetical protein	171
gene_1383	XF_1247	CDS	hypothetical protein	258	XF9a_01149	CDS	hypothetical protein	258	9a5c_01131	CDS	hypothetical protein	258
gene_1384	XF_1248	CDS	hypothetical protein	531	None	None	None	None	None	None	None	None
gene_1385	None	None	None	None	XF9a_01150	CDS	hypothetical protein	426	9a5c_01132	CDS	hypothetical protein	426
gene_1386	XF_1249	CDS	hypothetical protein	180	None	None	None	None	None	None	None	None
gene_1387	XF_1250	CDS	arginine deaminase	882	XF9a_01151	CDS	arginase	897	9a5c_01133	CDS	arginase/agmatinase/formiminoglutamase family protein	897
gene_1388	XF_1251	CDS	hypothetical protein	189	None	None	None	None	None	None	None	None
gene_1389	XF_1252	CDS	conserved hypothetical protein	4926	XF9a_01152	CDS	hypothetical protein	4926	9a5c_01134	CDS	alpha-2-macroglobulin domain protein	4926
gene_1390	XF_1253	CDS	lipase	978	XF9a_01153	CDS	Acetyl esterase/lipase	1014	9a5c_01135	CDS	lipase	1014
gene_1391	XF_1254	CDS	transcriptional regulator (AraC family)	843	XF9a_01154	CDS	transcriptional regulator, AraC family	855	9a5c_01136	CDS	transcriptional regulator AraC family protein	855
gene_1392	XF_1255	CDS	hypothetical protein	276	XF9a_01155	CDS	hypothetical protein	219	9a5c_01137	CDS	hypothetical protein	219
gene_1393	XF_1256	CDS	hypothetical protein	312	XF9a_01156	CDS	hypothetical protein	234	9a5c_01138	CDS	hypothetical protein	234
gene_1394	XF_1257	CDS	oligoribonuclease	582	XF9a_01157	CDS	oligoribonuclease	582	9a5c_01139	CDS	oligoribonuclease	582
gene_1395	XF_1258	CDS	small conductance mechanosensitive ion channel	918	XF9a_01158	CDS	Small-conductance mechanosensitive channel	816	9a5c_01140	CDS	small conductance mechanosensitive ion channel	816
gene_1396	XF_1259	CDS	phosphoenolpyruvate synthase	2400	XF9a_01159	CDS	phosphoenolpyruvate synthase	2400	9a5c_01141	CDS	Pyruvate, water dikinase	2400
gene_1397	XF_1260	CDS	conserved hypothetical protein	855	XF9a_01160	CDS	hypothetical protein	822	9a5c_01142	CDS	hypothetical protein	822
gene_1398	XF_1261	CDS	hypothetical protein	486	XF9a_01161	CDS	hypothetical protein	498	9a5c_01143	CDS	hypothetical protein	498
gene_1399	XF_1262	CDS	7,8-dihydro-8-oxoguanine-triphosphatase	507	XF9a_01162	CDS	8-oxo-dGTP diphosphatase	489	9a5c_01144	CDS	7,8-dihydro-8-oxoguanine-triphosphatase	489
gene_1400	XF_1263	CDS	hypothetical protein	195	None	None	None	None	None	None	None	None
gene_1401	XF_1264	CDS	conserved hypothetical protein	849	XF9a_01163	CDS	Autotransporter beta-domain-containing protein	849	9a5c_01145	CDS	Autotransporter beta- domain protein	849
gene_1402	None	None	None	None	XF9a_01164	CDS	Collagen triple helix repeat-containing protein	327	9a5c_01146	CDS	Collagen triple helix repeat (20 copies)	327
gene_1403	XF_1265	CDS	conserved hypothetical protein	930	XF9a_01165	CDS	hypothetical protein	882	9a5c_01147	CDS	Autotransporter beta- domain protein	882
gene_1404	XF_1266	CDS	hypothetical protein	111	None	None	None	None	None	None	None	None
gene_1405	XF_1267	CDS	1,4-beta-cellobiosidase	2052	XF9a_01166	CDS	Cellulase/cellobiase CelA1	2094	9a5c_01148	CDS	1,4-beta-cellobiosidase	2094
gene_1406	XF_1268	CDS	hypothetical protein	132	None	None	None	None	None	None	None	None
gene_1407	XF_1269	CDS	lipoic acid synthetase	1122	XF9a_01167	CDS	lipoic acid synthetase	1122	9a5c_01149	CDS	lipoyl synthase	1122
gene_1408	XF_1270	CDS	lipoate biosynthesis protein B	690	XF9a_01168	CDS	lipoyl(octanoyl) transferase	690	9a5c_01150	CDS	lipoyltransferase	690
gene_1409	XF_1271	CDS	hypothetical protein	279	XF9a_01169	CDS	hypothetical protein	279	9a5c_01151	CDS	hypothetical protein	279
gene_1410	XF_1272	CDS	conserved hypothetical protein	804	XF9a_01170	CDS	Forkhead associated (FHA) domain, binds pSer, pThr, pTyr	804	9a5c_01152	CDS	FHA domain containing protein	804
gene_1411	XF_1273	CDS	hypothetical protein	279	XF9a_01171	CDS	hypothetical protein	228	9a5c_01153	CDS	hypothetical protein	228
gene_1412	XF_1274	CDS	hypothetical protein	243	None	None	None	None	None	None	None	None
gene_1413	XF_1275	CDS	poly(hydroxyalcanoate) granule associated protein	522	XF9a_01172	CDS	poly(hydroxyalkanoate) granule-associated protein	507	9a5c_01154	CDS	poly(hydroxyalcanoate) granule associated protein	507
gene_1414	XF_1276	CDS	hypothetical protein	153	None	None	None	None	None	None	None	None
gene_1415	XF_1277	CDS	hypothetical protein	201	None	None	None	None	None	None	None	None
gene_1416	XF_1278	CDS	conserved hypothetical protein	1356	XF9a_01173	CDS	Uncharacterized membrane-anchored protein YjiN, DUF445 family	1320	9a5c_01155	CDS	hypothetical protein	1320
gene_1417	XF_1279	CDS	hypothetical protein	159	None	None	None	None	None	None	None	None
gene_1418	XF_1280	CDS	conserved hypothetical protein	1362	XF9a_01174	CDS	putative hemolysin	1317	9a5c_01156	CDS	hemolysin	1317
gene_1419	XF_1281	CDS	hypothetical protein	204	None	None	None	None	None	None	None	None
gene_1420	XF_1282	CDS	carboxypeptidase related protein	1512	XF9a_01175	CDS	Carboxypeptidase C (cathepsin A)	1512	9a5c_01157	CDS	carboxypeptidase related protein	1512
gene_1421	XF_1283	CDS	hypothetical protein	216	None	None	None	None	None	None	None	None
gene_1422	XF_1284	CDS	hypothetical protein	159	None	None	None	None	None	None	None	None
gene_1423	XF_1285	CDS	hypothetical protein	171	None	None	None	None	None	None	None	None
gene_1424	XF_1286	CDS	topoisomerase IV subunit B	1890	XF9a_01176	CDS	DNA topoisomerase IV subunit B	1890	9a5c_01158	CDS	DNA topoisomerase IV subunit B	1890
gene_1425	XF_1287	CDS	hypothetical protein	441	XF9a_01177	CDS	hypothetical protein	300	9a5c_01159	CDS	hypothetical protein	300
gene_1426	XF_1288	CDS	CTP synthetase	1665	XF9a_01178	CDS	CTP synthase	1665	9a5c_01160	CDS	CTP synthetase	1665
gene_1427	XF_1289	CDS	2-dehydro-3-deoxyphosphooctonate aldolase	888	XF9a_01179	CDS	2-dehydro-3-deoxyphosphooctonate aldolase (KDO 8-P synthase)	831	9a5c_01161	CDS	2-dehydro-3-deoxyphosphooctonate aldolase	831
gene_1428	XF_1290	CDS	hypothetical protein	165	None	None	None	None	None	None	None	None
gene_1429	XF_1291	CDS	enolase	1386	XF9a_01180	CDS	enolase	1293	9a5c_01162	CDS	phosphopyruvate hydratase	1293
gene_1430	XF_1292	CDS	conserved hypothetical protein	357	XF9a_01181	CDS	cell division protein FtsB	258	9a5c_01163	CDS	cell division protein FtsB	258
gene_1431	XF_1293	CDS	conserved hypothetical protein	696	XF9a_01182	CDS	2-C-methyl-D-erythritol 4-phosphate cytidylyltransferase	696	9a5c_01164	CDS	2-C-methyl-D-erythritol 4-phosphate cytidylyltransferase	696
gene_1432	XF_1294	CDS	conserved hypothetical protein	531	XF9a_01183	CDS	2-C-methyl-D-erythritol 2,4-cyclodiphosphate synthase	504	9a5c_01165	CDS	2-C-methyl-D-erythritol 2,4-cyclodiphosphate synthase	504
gene_1433	XF_1295	CDS	conserved hypothetical protein	543	XF9a_01184	CDS	DNA-nicking endonuclease, Smr domain	627	9a5c_01166	CDS	Smr protein/MutS2	627
gene_1434	XF_1296	CDS	hypothetical protein	183	XF9a_01185	CDS	hypothetical protein	183	9a5c_01167	CDS	hypothetical protein	183
gene_1435	XF_1297	CDS	gluconolactonase precursor	1017	XF9a_01186	CDS	gluconolactonase	1017	9a5c_01168	CDS	gluconolactonase precursor	1017
gene_1436	XF_1298	CDS	electron transfer flavoprotein ubiquinone oxidoreductase	1647	XF9a_01187	CDS	electron-transferring-flavoprotein dehydrogenase	1647	9a5c_01169	CDS	electron transfer flavoprotein ubiquinone oxidoreductase	1647
gene_1437	XF_1299	CDS	DNA repair system specific for alkylated DNA	603	XF9a_01188	CDS	DNA-N1-methyladenine dioxygenase	585	9a5c_01170	CDS	DNA repair system specific for alkylated DNA	585
gene_1438	XF_1300	CDS	conserved hypothetical protein	642	XF9a_01189	CDS	cholesterol transport system auxiliary component	642	9a5c_01171	CDS	putative secreted protein	642
gene_1439	XF_1301	CDS	conserved hypothetical protein	927	XF9a_01190	CDS	phospholipid/cholesterol/gamma-HCH transport system substrate-binding protein	927	9a5c_01172	CDS	ABC transporter permease	927
gene_1440	XF_1302	CDS	ABC transporter ATP-binding protein	861	XF9a_01191	CDS	phospholipid/cholesterol/gamma-HCH transport system ATP-binding protein	861	9a5c_01173	CDS	ABC transporter ATP-binding protein	861
gene_1441	XF_1303	CDS	conserved hypothetical protein	1191	XF9a_01192	CDS	phospholipid/cholesterol/gamma-HCH transport system permease protein	1191	9a5c_01174	CDS	hypothetical protein	1191
gene_1442	XF_1304	CDS	conserved hypothetical protein	1263	XF9a_01193	CDS	Uncharacterized membrane protein YjjP, DUF1212 family	1263	9a5c_01175	CDS	hypothetical protein	1263
gene_1443	XF_1305	CDS	hypothetical protein	219	XF9a_01194	CDS	hypothetical protein	219	9a5c_01176	CDS	hypothetical protein	219
gene_1444	XF_1306	CDS	hypothetical protein	201	XF9a_01195	CDS	hypothetical protein	201	9a5c_01177	CDS	hypothetical protein	201
gene_1445	XF_1307	CDS	hypothetical protein	237	XF9a_01196	CDS	hypothetical protein	198	9a5c_01178	CDS	hypothetical protein	198
gene_1446	None	None	None	None	XF9a_01197	CDS	hypothetical protein	195	9a5c_01179	CDS	hypothetical protein	195
gene_1447	None	None	None	None	XF9a_01198	CDS	hypothetical protein	297	9a5c_01180	CDS	hypothetical protein	297
gene_1448	XF_1308	CDS	hypothetical protein	288	None	None	None	None	None	None	None	None
gene_1449	XF_1309	CDS	rod shape-determining protein	1110	XF9a_01199	CDS	rod shape-determining protein MreB	1044	9a5c_01181	CDS	rod shape-determining protein	1044
gene_1450	XF_1310	CDS	rod shape-determining protein	951	XF9a_01200	CDS	rod shape-determining protein MreC	951	9a5c_01182	CDS	rod shape-determining protein	951
gene_1451	XF_1311	CDS	rod shape-determining protein	486	XF9a_01201	CDS	rod shape-determining protein MreD	486	9a5c_01183	CDS	rod shape-determining protein	486
gene_1452	XF_1312	CDS	penicillin binding protein 2	2085	XF9a_01202	CDS	peptidoglycan glycosyltransferase	2085	9a5c_01184	CDS	penicillin binding protein 2	2085
gene_1453	XF_1313	CDS	rod shape-determining protein	1122	XF9a_01203	CDS	cell elongation-specific peptidoglycan biosynthesis regulator RodA	1122	9a5c_01185	CDS	rod shape-determining protein	1122
gene_1454	XF_1314	CDS	S-adenosylmethionine: tRNA ribosyltransferase-isomerase	1044	XF9a_01204	CDS	S-adenosylmethionine:tRNA ribosyltransferase-isomerase	1044	9a5c_01186	CDS	S-adenosylmethionine:tRNA ribosyltransferase-isomerase	1044
gene_1455	XF_1315	CDS	hypothetical protein	177	XF9a_01205	CDS	hypothetical protein	177	9a5c_01187	CDS	hypothetical protein	177
gene_1456	XF_1316	CDS	ATP:GTP 3'-pyrophosphotranferase	2157	XF9a_01206	CDS	GTP pyrophosphokinase	2157	9a5c_01188	CDS	ATP:GTP 3'-pyrophosphotransferase	2157
gene_1457	XF_1317	CDS	hypothetical protein	195	None	None	None	None	None	None	None	None
gene_1458	XF_1318	CDS	hypothetical protein	1404	XF9a_01207	CDS	hypothetical protein	1551	9a5c_01189	CDS	hypothetical protein	1551
gene_1459	XF_1319	CDS	hypothetical protein	507	XF9a_01208	CDS	hypothetical protein	504	9a5c_01190	CDS	hypothetical protein	504
gene_1460	XF_1320	CDS	cell division topological specificity factor	258	XF9a_01209	CDS	cell division topological specificity factor MinE	258	9a5c_01191	CDS	cell division topological specificity factor MinE	258
gene_1461	XF_1321	CDS	septum site-determining protein	810	XF9a_01210	CDS	septum site-determining protein MinD	810	9a5c_01192	CDS	septum site-determining protein	810
gene_1462	XF_1322	CDS	cell division inhibitor	717	XF9a_01211	CDS	septum site-determining protein MinC	717	9a5c_01193	CDS	septum formation inhibitor	717
gene_1463	XF_1323	CDS	hypothetical protein	606	XF9a_01212	CDS	hypothetical protein	579	9a5c_01194	CDS	hypothetical protein	579
gene_1464	None	None	None	None	XF9a_01213	CDS	hypothetical protein	249	9a5c_01195	CDS	hypothetical protein	249
gene_1465	XF_1324	CDS	hypothetical protein	1188	XF9a_01214	CDS	hypothetical protein	1188	9a5c_01196	CDS	hypothetical protein	1188
gene_1466	XF_1325	CDS	hypothetical protein	219	None	None	None	None	None	None	None	None
gene_1467	XF_1326	CDS	DNA-3-methyladenine glycosidase	651	XF9a_01215	CDS	DNA-3-methyladenine glycosylase II	681	9a5c_01197	CDS	DNA-3-methyladenine glycosidase	681
gene_1468	XF_1327	CDS	conserved hypothetical protein	570	XF9a_01216	CDS	Polyisoprenoid-binding protein YceI	570	9a5c_01198	CDS	YceI family protein	570
gene_1469	XF_1328	CDS	cytochrome B561	567	XF9a_01217	CDS	cytochrome b561	567	9a5c_01199	CDS	cytochrome B561	567
gene_1470	XF_1329	CDS	conserved hypothetical protein	705	XF9a_01218	CDS	Polyisoprenoid-binding protein YceI	705	9a5c_01200	CDS	YceI family protein	705
gene_1471	XF_1330	CDS	hypothetical protein	3594	XF9a_01219	CDS	ligand-binding sensor domain-containing protein	3612	9a5c_01201	CDS	histidine kinase/response regulator hybrid protein	3612
gene_1472	None	None	None	None	XF9a_01220	CDS	Protein of unknown function DUF262	306	9a5c_01202	CDS	hypothetical protein	306
gene_1473	XF_1331	CDS	hypothetical protein	102	None	None	None	None	None	None	None	None
gene_1474	XF_1332	CDS	uroporphyrinogen decarboxylase	1065	XF9a_01221	CDS	uroporphyrinogen decarboxylase	1065	9a5c_01203	CDS	uroporphyrinogen decarboxylase	1065
gene_1475	XF_1333	CDS	hypothetical protein	255	None	None	None	None	None	None	None	None
gene_1476	XF_1334	CDS	3-dehydroquinate synthase	1185	XF9a_01222	CDS	3-dehydroquinate synthase	1185	9a5c_01204	CDS	3-dehydroquinate synthase	1185
gene_1477	XF_1335	CDS	shikimate kinase	543	XF9a_01223	CDS	shikimate kinase	543	9a5c_01205	CDS	shikimate kinase	543
gene_1478	XF_1336	CDS	hypothetical protein	213	None	None	None	None	None	None	None	None
gene_1479	XF_1337	CDS	pyridoxamine 5'-phosphate oxidase	627	XF9a_01224	CDS	Pyridoxamine 5'-phosphate oxidase	600	9a5c_01206	CDS	pyridoxamine 5'-phosphate oxidase	600
gene_1480	XF_1338	CDS	glutaminyl-tRNA synthetase	1743	XF9a_01225	CDS	glutaminyl-tRNA synthetase	1743	9a5c_01207	CDS	glutaminyl-tRNA synthetase	1743
gene_1481	XF_1339	CDS	hypothetical protein	165	None	None	None	None	None	None	None	None
gene_1482	XF_1340	CDS	hypothetical protein	312	XF9a_01226	CDS	hypothetical protein	240	9a5c_01208	CDS	hypothetical protein	240
gene_1483	XF_1341	CDS	copper homeostasis protein	804	XF9a_01227	CDS	copper homeostasis protein	741	9a5c_01209	CDS	copper homeostasis protein	741
gene_1484	XF_1342	CDS	hypothetical protein	111	None	None	None	None	None	None	None	None
gene_1485	XF_1343	CDS	hypothetical protein	297	XF9a_01228	CDS	hypothetical protein	297	9a5c_01210	CDS	hypothetical protein	297
gene_1486	XF_1344	CDS	ABC transporter sulfate binding protein	1020	XF9a_01229	CDS	sulfate transport system substrate-binding protein	1104	9a5c_01211	CDS	ABC transporter sulfate binding protein	1104
gene_1487	XF_1345	CDS	ABC transporter sulfate permease	861	XF9a_01230	CDS	sulfate transport system permease protein	861	9a5c_01212	CDS	ABC transporter sulfate permease	861
gene_1488	XF_1346	CDS	ABC transporter sulfate permease	960	XF9a_01231	CDS	sulfate transport system permease protein	960	9a5c_01213	CDS	ABC transporter sulfate permease	945
gene_1489	XF_1347	CDS	sulfate ABC transporter ATP-binding protein	1047	XF9a_01232	CDS	sulfate transport system ATP-binding protein	1047	9a5c_01214	CDS	sulfate ABC transporter ATP-binding protein	1047
gene_1490	XF_1348	CDS	lipid A biosynthesis lauroyl acyltransferase	951	XF9a_01233	CDS	KDO2-lipid IV(A) lauroyltransferase	951	9a5c_01215	CDS	lipid A biosynthesis lauroyl acyltransferase	951
gene_1491	XF_1349	CDS	hypothetical protein	126	None	None	None	None	None	None	None	None
gene_1492	XF_1350	CDS	RNA polymerase sigma-70 factor	1857	XF9a_01234	CDS	RNA polymerase primary sigma factor	1857	9a5c_01216	CDS	RNA polymerase sigma factor	1857
gene_1493	XF_1351	CDS	hypothetical protein	129	None	None	None	None	None	None	None	None
gene_1494	XF_1352	CDS	hypothetical protein	174	None	None	None	None	None	None	None	None
gene_1495	XF_1353	CDS	topoisomerase IV subunit	2250	XF9a_01235	CDS	DNA topoisomerase IV subunit A	2250	9a5c_01217	CDS	DNA topoisomerase IV subunit A	2250
gene_1496	XF_1354	CDS	transcriptional regulator (MarR family)	438	XF9a_01236	CDS	DNA-binding transcriptional regulator, MarR family	438	9a5c_01218	CDS	transcriptional regulator MarR family protein	438
gene_1497	None	None	None	None	XF9a_01237	CDS	hypothetical protein	300	9a5c_01219	CDS	hypothetical protein	300
gene_1498	XF_1355	CDS	hypothetical protein	213	None	None	None	None	None	None	None	None
gene_1499	XF_1356	CDS	biotin biosynthesis protein	768	XF9a_01238	CDS	carboxylesterase BioH (pimeloyl-CoA synthesis)	768	9a5c_01220	CDS	biotin biosynthesis protein	768
gene_1500	XF_1357	CDS	8-amino-7-oxononanoate synthase	1206	XF9a_01239	CDS	8-amino-7-oxononanoate synthase	1206	9a5c_01221	CDS	8-amino-7-oxononanoate synthase	1206
gene_1501	XF_1358	CDS	hypothetical protein	480	XF9a_01240	CDS	hypothetical protein	480	9a5c_01222	CDS	hypothetical protein	480
gene_1502	XF_1359	CDS	conserved hypothetical protein	1164	XF9a_01241	CDS	cytochrome c oxidase assembly protein subunit 15	1164	9a5c_01223	CDS	cytochrome oxidase assembly protein	1164
gene_1503	XF_1360	CDS	cytochrome C oxidase assembly factor	912	XF9a_01242	CDS	protoheme IX farnesyltransferase	906	9a5c_01224	CDS	protoheme IX farnesyltransferase	906
gene_1504	XF_1361	CDS	conserved hypothetical protein	840	XF9a_01243	CDS	Zn-dependent hydrolases, including glyoxylases	840	9a5c_01225	CDS	4-pyridoxolactonase {ECO:0000312EMBL:BAE53392.1}	840
gene_1505	XF_1362	CDS	tRNA adenylyltransferase	1251	XF9a_01244	CDS	tRNA nucleotidyltransferase (CCA-adding enzyme)	1251	9a5c_01226	CDS	tRNA adenylyltransferase	1251
gene_1506	XF_1363	CDS	soluble lytic murein transglycosylase precursor	2133	XF9a_01245	CDS	soluble lytic murein transglycosylase	1950	9a5c_01227	CDS	soluble lytic murein transglycosylase precursor	1950
gene_1507	XF_1364	CDS	hypothetical protein	156	None	None	None	None	None	None	None	None
gene_1508	None	None	None	None	XF9a_01246	CDS	hypothetical protein	222	9a5c_01228	CDS	hypothetical protein	222
gene_1509	XF_1365	CDS	phosphatidylserine decarboxylase	882	XF9a_01247	CDS	phosphatidylserine decarboxylase	882	9a5c_01229	CDS	phosphatidylserine decarboxylase	882
gene_1510	XF_1366	CDS	hypothetical protein	381	XF9a_01248	CDS	protein SCO1/2	381	9a5c_01230	CDS	truncated cytochrome C oxidase	381
gene_1511	XF_1367	CDS	hypothetical protein	153	XF9a_01249	CDS	hypothetical protein	141	9a5c_01231	CDS	hypothetical protein	141
gene_1512	XF_1368	CDS	adenine-specific methylase	939	XF9a_01250	CDS	[LSU ribosomal protein L3P]-glutamine N5-methyltransferase	927	9a5c_01232	CDS	adenine-specific methylase	927
gene_1513	XF_1369	CDS	chorismate synthase	1125	XF9a_01251	CDS	chorismate synthase	1119	9a5c_01233	CDS	chorismate synthase	1119
gene_1514	XF_1370	CDS	hypothetical protein	159	XF9a_01252	CDS	hypothetical protein	159	9a5c_01234	CDS	hypothetical protein	159
gene_1515	XF_1371	CDS	aspartate-B-semialdehyde dehydrogenase	1035	XF9a_01253	CDS	aspartate semialdehyde dehydrogenase	1035	9a5c_01235	CDS	aspartate-semialdehyde dehydrogenase	1035
gene_1516	XF_1372	CDS	hypothetical protein	1917	XF9a_01254	CDS	pilus assembly protein FimV	1908	9a5c_01236	CDS	hypothetical protein	1908
gene_1517	XF_1373	CDS	tRNA pseudouridine synthase A	774	XF9a_01255	CDS	tRNA pseudouridine38-40 synthase	771	9a5c_01237	CDS	tRNA pseudouridine synthase A	771
gene_1518	XF_1374	CDS	N-(5'-phosphoribosyl) anthranilate isomerase	690	XF9a_01256	CDS	phosphoribosylanthranilate isomerase	663	9a5c_01238	CDS	N-(5'-phosphoribosyl)anthranilate isomerase	663
gene_1519	XF_1375	CDS	tryptophan synthase beta chain	1350	XF9a_01257	CDS	tryptophan synthase, beta chain	1341	9a5c_01239	CDS	tryptophan synthase subunit beta	1341
gene_1520	XF_1376	CDS	tryptophan synthase alpha chain	807	XF9a_01258	CDS	tryptophan synthase, alpha chain	807	9a5c_01240	CDS	tryptophan synthase subunit alpha	807
gene_1521	XF_1377	CDS	hypothetical protein	234	XF9a_01259	CDS	hypothetical protein	141	9a5c_01241	CDS	hypothetical protein	141
gene_1522	XF_1378	CDS	DNA repair protein	1392	XF9a_01260	CDS	DNA replication and repair protein RadA	1392	9a5c_01242	CDS	DNA repair protein	1392
gene_1523	XF_1379	CDS	luciferase	966	XF9a_01261	CDS	Flavin-dependent oxidoreductase, luciferase family (includes alkanesulfonate monooxygenase SsuD and methylene tetrahydromethanopterin reductase)	966	9a5c_01243	CDS	luciferase	966
gene_1524	XF_1380	CDS	hypothetical protein	477	XF9a_01262	CDS	hypothetical protein	477	9a5c_01244	CDS	hypothetical protein	477
gene_1525	XF_1381	CDS	DNA helicase	1938	XF9a_01263	CDS	ATP-dependent DNA helicase RecQ	1803	9a5c_01245	CDS	DNA helicase	1803
gene_1526	XF_1382	CDS	conserved hypothetical protein	591	XF9a_01264	CDS	starvation-inducible DNA-binding protein	543	9a5c_01246	CDS	Ferritin Dps family protein	543
gene_1527	XF_1383	CDS	helicase, ATP dependent	4437	XF9a_01265	CDS	ATP-dependent helicase HrpA	4401	9a5c_01247	CDS	helicase, ATP dependent	4401
gene_1528	XF_1384	CDS	conserved hypothetical protein	1542	XF9a_01266	CDS	PhoPQ-activated pathogenicity-related protein	1476	9a5c_01248	CDS	PhoPQ-activated pathogenicity-related protein	1476
gene_1529	None	None	None	None	XF9a_01267	CDS	hypothetical protein	387	9a5c_01249	CDS	hypothetical protein	387
gene_1530	XF_1385	CDS	glycine decarboxylase	2982	XF9a_01268	CDS	glycine dehydrogenase (decarboxylating) alpha subunit /glycine dehydrogenase (decarboxylating) beta subunit	2946	9a5c_01250	CDS	glycine dehydrogenase	2946
gene_1531	XF_1386	CDS	hypothetical protein	147	None	None	None	None	None	None	None	None
gene_1532	None	None	None	None	XF9a_01269	CDS	hypothetical protein	105	9a5c_01251	CDS	hypothetical protein	105
gene_1533	XF_1387	CDS	cytochrome O ubiquinol oxidase, subunit IV	342	XF9a_01270	CDS	cytochrome bo3 quinol oxidase subunit 4	342	9a5c_01252	CDS	cytochrome O ubiquinol oxidase, subunit IV	342
gene_1534	XF_1388	CDS	cytochrome O ubiquinol oxidase, subunit III	609	XF9a_01271	CDS	cytochrome bo3 quinol oxidase subunit 3	585	9a5c_01253	CDS	cytochrome O ubiquinol oxidase, subunit III	585
gene_1535	XF_1389	CDS	cytochrome O ubiquinol oxidase, subunit I	2019	XF9a_01272	CDS	cytochrome bo3 quinol oxidase subunit 1 apoprotein	1998	9a5c_01254	CDS	cytochrome O ubiquinol oxidase, subunit I	1998
gene_1536	XF_1390	CDS	cytochrome O ubiquinol oxidase, subunit II	960	XF9a_01273	CDS	cytochrome bo3 quinol oxidase subunit 2	960	9a5c_01255	CDS	cytochrome O ubiquinol oxidase, subunit II	960
gene_1537	XF_1391	CDS	octaprenyl-diphosphate synthase	999	XF9a_01274	CDS	octaprenyl-diphosphate synthase	999	9a5c_01256	CDS	octaprenyl-diphosphate synthase	999
gene_1538	XF_1392	CDS	single-stranded DNA binding protein	495	XF9a_01275	CDS	single-strand binding protein	495	9a5c_01257	CDS	single-strand DNA-binding protein	495
gene_1539	XF_1393	CDS	hypothetical protein	153	None	None	None	None	None	None	None	None
gene_1540	XF_1394	CDS	hypothetical protein	138	None	None	None	None	None	None	None	None
gene_1541	XF_1395	CDS	hypothetical protein	123	None	None	None	None	None	None	None	None
gene_1542	XF_1396	CDS	hypothetical protein	216	None	None	None	None	None	None	None	None
gene_1543	XF_1397	CDS	hypothetical protein	912	XF9a_01276	CDS	Methyltransferase domain-containing protein	912	9a5c_01258	CDS	2-polyprenyl-3-methyl-5-hydroxy-6-metoxy-1, 4-benzoquinol methylase	912
gene_1544	XF_1398	CDS	Na+/H+ exchange protein	1221	XF9a_01277	CDS	transporter, CPA2 family	1209	9a5c_01259	CDS	Na+/H+ exchange protein	1209
gene_1545	XF_1399	CDS	lactoylglutathione lyase	528	XF9a_01278	CDS	lactoylglutathione lyase	492	9a5c_01260	CDS	lactoylglutathione lyase	492
gene_1546	XF_1400	CDS	hypothetical protein	216	None	None	None	None	None	None	None	None
gene_1547	None	None	None	None	XF9a_01279	CDS	hypothetical protein	219	9a5c_01261	CDS	hypothetical protein	219
gene_1548	XF_1401	CDS	Mg++ transporter	834	XF9a_01280	CDS	magnesium transporter	834	9a5c_01262	CDS	Mg++ transporter	834
gene_1549	XF_1402	CDS	phosphotransferase system enzyme I	1773	XF9a_01281	CDS	phosphoenolpyruvate--protein phosphotransferase	1773	9a5c_01263	CDS	phosphotransferase system enzyme I	1773
gene_1550	XF_1403	CDS	phosphotransferase system HPr enzyme	288	XF9a_01282	CDS	phosphocarrier protein	270	9a5c_01264	CDS	phosphotransferase system HPr enzyme	270
gene_1551	XF_1404	CDS	hypothetical protein	393	XF9a_01283	CDS	PTS system, ascorbate-specific IIA component	393	9a5c_01265	CDS	sugar transport protein	393
gene_1552	None	None	None	None	XF9a_01284	CDS	hypothetical protein	114	9a5c_01266	CDS	hypothetical protein	114
gene_1553	XF_1405	CDS	conserved hypothetical protein	873	XF9a_01285	CDS	UPF0042 nucleotide-binding protein	873	9a5c_01267	CDS	RNase adapter protein RapZ {ECO:0000255HAMAP-Rule:MF00636, ECO:0000303PubMed:23475961}	873
gene_1554	XF_1406	CDS	HPr kinase/phosphatase	951	XF9a_01286	CDS	Hpr(Ser) kinase/phosphatase	951	9a5c_01268	CDS	HPr kinase/phosphorylase	951
gene_1555	XF_1407	CDS	sigma-54 modulation protein	351	XF9a_01287	CDS	sigma 54 modulation protein /SSU ribosomal protein S30P	318	9a5c_01269	CDS	sigma-54 modulation protein	318
gene_1556	XF_1408	CDS	RNA polymerase sigma-54 factor	1389	XF9a_01288	CDS	RNA polymerase, sigma 54 subunit, RpoN/SigL	1341	9a5c_01270	CDS	RNA polymerase sigma-54 factor	1341
gene_1557	XF_1409	CDS	ABC transporter ATP-binding protein	723	XF9a_01289	CDS	lipopolysaccharide export system ATP-binding protein	723	9a5c_01271	CDS	ABC transporter ATP-binding protein	723
gene_1558	XF_1410	CDS	conserved hypothetical protein	531	XF9a_01290	CDS	lipopolysaccharide export system protein LptA	531	9a5c_01272	CDS	lipopolysaccharide transport periplasmic protein LptA	531
gene_1559	XF_1411	CDS	hypothetical protein	570	XF9a_01291	CDS	lipopolysaccharide export system protein LptC	570	9a5c_01273	CDS	hypothetical protein	570
gene_1560	XF_1412	CDS	conserved hypothetical protein	549	XF9a_01292	CDS	3-deoxy-D-manno-octulosonate 8-phosphate phosphatase (KDO 8-P phosphatase)	549	9a5c_01274	CDS	putative 3-deoxy-D-manno-octulosonate 8-phosphate phosphatase	549
gene_1561	XF_1413	CDS	polysialic acid capsule expression protein	1002	XF9a_01293	CDS	arabinose-5-phosphate isomerase	1038	9a5c_01275	CDS	Arabinose-5-phosphate isomerase	1038
gene_1562	XF_1414	CDS	conserved hypothetical protein	228	XF9a_01294	CDS	transcriptional regulator, BolA protein family	228	9a5c_01276	CDS	BolA family protein	228
gene_1563	XF_1415	CDS	UDP-N-acetylglucosamine 1-carboxyvinyltransferase	1278	XF9a_01295	CDS	UDP-N-acetylglucosamine 1-carboxyvinyltransferase	1278	9a5c_01277	CDS	UDP-N-acetylglucosamine 1-carboxyvinyltransferase	1278
gene_1564	XF_1416	CDS	hypothetical protein	303	XF9a_01296	CDS	hypothetical protein	303	9a5c_01278	CDS	hypothetical protein	303
gene_1565	XF_1417	CDS	hypothetical protein	243	None	None	None	None	None	None	None	None
gene_1566	XF_1418	CDS	hypothetical protein	396	XF9a_01297	CDS	hypothetical protein	330	9a5c_01279	CDS	Bacteriophage terminase large (ATPase) subunit-like protein	330
gene_1567	XF_1419	CDS	acetyltransferase	918	XF9a_01298	CDS	UDP-3-O-[3-hydroxymyristoyl] glucosamine N-acyltransferase	885	9a5c_01280	CDS	UDP-3-O-(3-hydroxymyristoyl) glucosamine N-acyltransferase	885
gene_1568	XF_1420	CDS	hypothetical protein	201	XF9a_01299	CDS	protein of unknown function (DUF4224)	171	9a5c_01281	CDS	hypothetical protein	171
gene_1569	XF_1421	CDS	hypothetical protein	189	XF9a_01300	CDS	hypothetical protein	189	9a5c_01282	CDS	hypothetical protein	189
gene_1570	XF_1422	CDS	hypothetical protein	240	None	None	None	None	None	None	None	None
gene_1571	XF_1423	CDS	phosphoribosylformylglycinamidine synthetase	3969	XF9a_01301	CDS	phosphoribosylformylglycinamidine synthase	4005	9a5c_01283	CDS	Phosphoribosylformylglycinamidine synthase	4005
gene_1572	XF_1424	CDS	chitinase	789	XF9a_01302	CDS	Thiol:disulfide interchange protein DsbC	789	9a5c_01284	CDS	chitinase	789
gene_1573	XF_1425	CDS	integrase/recombinase	975	XF9a_01303	CDS	tyrosine recombinase XerD subunit	975	9a5c_01285	CDS	tyrosine recombinase	975
gene_1574	XF_1426	CDS	ion transporter	894	XF9a_01304	CDS	voltage-gated potassium channel	894	9a5c_01286	CDS	ion transporter	894
gene_1575	XF_1427	CDS	succinylornithine aminotransferase	1236	XF9a_01305	CDS	acetylornithine aminotransferase apoenzyme	1236	9a5c_01287	CDS	bifunctional N-succinyldiaminopimelate-aminotransferase/acetylornithine transaminase protein	1236
gene_1576	None	None	None	None	XF9a_01306	CDS	hypothetical protein	141	9a5c_01288	CDS	hypothetical protein	141
gene_1577	XF_1428	CDS	glutamate-cysteine ligase precursor	1365	XF9a_01307	CDS	glutamate--cysteine ligase	1365	9a5c_01289	CDS	glutamate-cysteine ligase precursor	1365
gene_1578	XF_1429	CDS	hypothetical protein	159	XF9a_01308	CDS	hypothetical protein	159	9a5c_01290	CDS	hypothetical protein	159
gene_1579	XF_1430	CDS	GTP-binding protein	690	XF9a_01309	CDS	cell division checkpoint GTPase YihA	657	9a5c_01291	CDS	GTP-binding protein	657
gene_1580	XF_1431	CDS	hypothetical protein	108	None	None	None	None	None	None	None	None
gene_1581	XF_1432	CDS	hypothetical protein	165	None	None	None	None	None	None	None	None
gene_1582	XF_1433	CDS	hypothetical protein	96	None	None	None	None	None	None	None	None
gene_1583	XF_1434	CDS	hypothetical protein	936	XF9a_01310	CDS	hypothetical protein	936	9a5c_01292	CDS	putative extracellular serine protease	936
gene_1584	None	None	None	None	XF9a_01311	CDS	hypothetical protein	189	9a5c_01293	CDS	hypothetical protein	189
gene_1585	XF_1435	CDS	hypothetical protein	153	None	None	None	None	None	None	None	None
gene_1586	XF_1436	CDS	disulfide oxidoreductase	582	XF9a_01312	CDS	Thiol:disulfide interchange protein DsbA	648	9a5c_01294	CDS	disulfide oxidoreductase	648
gene_1587	XF_1437	CDS	thiol:disulfide interchange protein	783	XF9a_01313	CDS	Thiol:disulfide interchange protein DsbA	783	9a5c_01295	CDS	thiol:disulfide interchange protein	783
gene_1588	XF_1438	CDS	conserved hypothetical protein	738	XF9a_01314	CDS	Metal-dependent hydrolase, endonuclease/exonuclease/phosphatase family	768	9a5c_01296	CDS	Endonuclease/exonuclease/phosphatase	768
gene_1589	XF_1439	CDS	conserved hypothetical protein	615	XF9a_01315	CDS	high frequency lysogenization protein	615	9a5c_01297	CDS	hypothetical protein	615
gene_1590	XF_1440	CDS	tRNA methyltransferase	1140	XF9a_01316	CDS	tRNA (5-methylaminomethyl-2-thiouridylate)-methyltransferase	1113	9a5c_01298	CDS	tRNA (5-methylaminomethyl-2-thiouridylate)-methyltransferase	1113
gene_1591	XF_1441	CDS	phosphohydrolase	459	XF9a_01317	CDS	ADP-ribose pyrophosphatase YjhB, NUDIX family	459	9a5c_01299	CDS	phosphohydrolase	459
gene_1592	XF_1442	CDS	conserved hypothetical protein	321	XF9a_01318	CDS	ATP-dependent Clp protease adaptor protein ClpS	321	9a5c_01300	CDS	ATP-dependent Clp protease adaptor protein ClpS	321
gene_1593	XF_1443	CDS	ATP-dependent Clp protease subunit	2277	XF9a_01319	CDS	ATP-dependent Clp protease ATP-binding subunit ClpA	2277	9a5c_01301	CDS	ATP-dependent Clp protease subunit	2277
gene_1594	XF_1444	CDS	hypothetical protein	210	None	None	None	None	None	None	None	None
gene_1595	XF_1445	CDS	initiation factor IF-1	219	XF9a_01320	CDS	bacterial translation initiation factor 1 (bIF-1)	219	9a5c_01302	CDS	translation initiation factor IF-1	219
gene_1596	XF_1446	CDS	protein transferase	732	XF9a_01321	CDS	leucyl/phenylalanyl-tRNA--protein transferase	732	9a5c_01303	CDS	Leucyltransferase	732
gene_1597	XF_1447	CDS	conserved hypothetical protein	1128	XF9a_01322	CDS	hypothetical protein	1137	9a5c_01304	CDS	hypothetical protein	1137
gene_1598	XF_1448	CDS	thioredoxin reductase	966	XF9a_01323	CDS	thioredoxin reductase (NADPH)	966	9a5c_01305	CDS	thioredoxin reductase	966
gene_1599	XF_1449	CDS	hypothetical protein	105	None	None	None	None	None	None	None	None
gene_1600	XF_1450	CDS	cell division protein	2355	XF9a_01324	CDS	DNA translocase FtsK	2355	9a5c_01306	CDS	cell division protein	2355
gene_1601	XF_1451	CDS	hypothetical protein	1911	XF9a_01325	CDS	Transglutaminase-like enzymes, putative cysteine proteases	1911	9a5c_01307	CDS	Transglutaminase-like superfamily protein	1911
gene_1602	XF_1452	CDS	chaperone	645	XF9a_01326	CDS	outer membrane lipoprotein carrier protein	645	9a5c_01308	CDS	outer-membrane lipoprotein carrier protein precursor	645
gene_1603	XF_1453	CDS	conserved hypothetical protein	1290	XF9a_01327	CDS	Recombination protein MgsA	1368	9a5c_01309	CDS	ATPase	1368
gene_1604	XF_1454	CDS	conserved hypothetical protein	546	XF9a_01328	CDS	camphor resistance protein CrcB	432	9a5c_01310	CDS	transmembrane protein	432
gene_1605	None	None	None	None	XF9a_01329	CDS	hypothetical protein	141	9a5c_01311	CDS	hypothetical protein	141
gene_1606	XF_1455	CDS	two-component system, hybrid sensor/regulatory protein	1497	XF9a_01330	CDS	Signal transduction histidine kinase	1497	9a5c_01312	CDS	two-component system, hybrid sensor/regulatory protein	1497
gene_1607	XF_1456	CDS	2-amino-4-hydroxy-6- hydroxymethyldihydropteridine pyrophosphokinase	630	XF9a_01331	CDS	2-amino-4-hydroxy-6-hydroxymethyldihydropteridine diphosphokinase	567	9a5c_01313	CDS	2-amino-4-hydroxy-6- hydroxymethyldihydropteridine pyrophosphokinase	567
gene_1608	XF_1457	CDS	pteridine reductase 1	738	XF9a_01332	CDS	pteridine reductase	738	9a5c_01314	CDS	pteridine reductase	738
gene_1609	XF_1458	CDS	conserved hypothetical protein	1197	XF9a_01333	CDS	SAM-dependent methyltransferase, MidA family	1185	9a5c_01315	CDS	hypothetical protein	1185
gene_1610	XF_1459	CDS	hypothetical protein	417	XF9a_01334	CDS	VanZ like family protein	417	9a5c_01316	CDS	VanZ family protein	417
gene_1611	XF_1460	CDS	glucose kinase	1020	XF9a_01335	CDS	glucokinase	1005	9a5c_01317	CDS	glucose kinase	1005
gene_1612	XF_1461	CDS	hypothetical protein	264	XF9a_01336	CDS	hypothetical protein	264	9a5c_01318	CDS	hypothetical protein	264
gene_1613	XF_1462	CDS	glucose/galactose transporter	1134	XF9a_01337	CDS	glucose/galactose transporter	1290	9a5c_01319	CDS	glucose/galactose transporter	1290
gene_1614	XF_1463	CDS	transcriptional regulator (LacI family)	984	XF9a_01338	CDS	transcriptional regulator, LacI family	1071	9a5c_01320	CDS	transcriptional regulator LacI family protein	1071
gene_1615	XF_1464	CDS	glucosamine--fructose-6-phosphate aminotransferase	999	XF9a_01339	CDS	glutamine--fructose-6-phosphate transaminase	1041	9a5c_01321	CDS	glucosamine--fructose-6-phosphate aminotransferase	1041
gene_1616	XF_1465	CDS	N-acetylglucosamine-6-phosphate deacetylase	1161	XF9a_01340	CDS	N-acetylglucosamine 6-phosphate deacetylase	1158	9a5c_01322	CDS	N-acetylglucosamine-6-phosphate deacetylase	1158
gene_1617	XF_1466	CDS	hypothetical protein	150	None	None	None	None	None	None	None	None
gene_1618	XF_1467	CDS	acetyl-coenzyme A carboxylase carboxyl transferase subunit beta	897	XF9a_01341	CDS	acetyl-CoA carboxylase carboxyltransferase subunit alpha	876	9a5c_01323	CDS	acetyl-CoA carboxylase beta subunit	876
gene_1619	XF_1468	CDS	phosphomannomutase	1347	XF9a_01342	CDS	phosphoglucosamine mutase	1347	9a5c_01324	CDS	phosphomannomutase	1347
gene_1620	XF_1469	CDS	conserved hypothetical protein	855	XF9a_01343	CDS	Peptidoglycan/xylan/chitin deacetylase, PgdA/CDA1 family	855	9a5c_01325	CDS	Shf protein	855
gene_1621	XF_1470	CDS	conserved hypothetical protein	1131	XF9a_01344	CDS	Glycosyltransferase involved in cell wall bisynthesis	1146	9a5c_01326	CDS	UDP-N-acetylglucosamine--N-acetylmuramyl- (pentapeptide) pyrophosphoryl-undecaprenol	1146
gene_1622	XF_1471	CDS	hypothetical protein	156	None	None	None	None	None	None	None	None
gene_1623	XF_1472	CDS	benzene 1,2-dioxygenase, ferredoxin protein	330	XF9a_01345	CDS	3-phenylpropionate/trans-cinnamate dioxygenase ferredoxin subunit	330	9a5c_01327	CDS	benzene 1,2-dioxygenase, ferredoxin protein	330
gene_1624	XF_1473	CDS	aminotransferase	1251	XF9a_01346	CDS	cysteine desulfurase	1251	9a5c_01328	CDS	aminotransferase	1251
gene_1625	XF_1474	CDS	ABC transporter membrane protein	1269	XF9a_01347	CDS	Fe-S cluster assembly protein SufD	1269	9a5c_01329	CDS	ABC transporter membrane protein	1269
gene_1626	XF_1475	CDS	ABC transporter ATP-binding protein	837	XF9a_01348	CDS	Iron-regulated ABC transporter ATPase subunit SufC	837	9a5c_01330	CDS	ABC transporter ATP-binding protein	837
gene_1627	XF_1476	CDS	ABC transporter membrane protein	1458	XF9a_01349	CDS	Iron-regulated ABC transporter membrane component SufB	1458	9a5c_01331	CDS	ABC transporter membrane protein	1458
gene_1628	XF_1477	CDS	conserved hypothetical protein	462	XF9a_01350	CDS	transcriptional regulator, BadM/Rrf2 family	462	9a5c_01332	CDS	transcriptional regulator, BadM/Rrf2 family	462
gene_1629	XF_1478	CDS	hypothetical protein	420	XF9a_01351	CDS	hypothetical protein	468	9a5c_01333	CDS	nuclear protein SET	468
gene_1630	XF_1479	CDS	peptidase	2292	XF9a_01352	CDS	oligopeptidase B Serine peptidase. MEROPS family S09A	2292	9a5c_01334	CDS	peptidase	2292
gene_1631	XF_1480	CDS	hypothetical protein	309	XF9a_01353	CDS	hypothetical protein	309	9a5c_01335	CDS	hypothetical protein	309
gene_1632	XF_1481	CDS	diaminopimelate epimerase	855	XF9a_01354	CDS	diaminopimelate epimerase	855	9a5c_01336	CDS	diaminopimelate epimerase	855
gene_1633	XF_1482	CDS	conserved hypothetical protein	681	XF9a_01355	CDS	hypothetical protein	672	9a5c_01337	CDS	hypothetical protein	672
gene_1634	XF_1483	CDS	site-specific recombinase	885	XF9a_01356	CDS	tyrosine recombinase XerC subunit	885	9a5c_01338	CDS	tyrosine recombinase	885
gene_1635	XF_1484	CDS	heat shock protein	537	XF9a_01357	CDS	HslV component of HslUV peptidase. Threonine peptidase. MEROPS family T01B	552	9a5c_01339	CDS	ATP-dependent protease peptidase subunit	552
gene_1636	XF_1485	CDS	heat shock protein	1380	XF9a_01358	CDS	ATP-dependent HslUV protease ATP-binding subunit HslU	1380	9a5c_01340	CDS	ATP-dependent protease ATP-binding subunit	1380
gene_1637	XF_1486	CDS	conserved hypothetical protein	1356	XF9a_01359	CDS	Uncharacterized conserved protein, DUF2252 family	1356	9a5c_01341	CDS	hypothetical protein	1356
gene_1638	XF_1487	CDS	ubiquinone/menaquinone transferase	762	XF9a_01360	CDS	demethylmenaquinone methyltransferase /2-octaprenyl-6-methoxy-1,4-benzoquinone methylase	762	9a5c_01342	CDS	ubiquinone/menaquinone biosynthesis methyltransferase	762
gene_1639	XF_1488	CDS	aminopeptidase N	2016	XF9a_01361	CDS	Aminopeptidase N	2016	9a5c_01343	CDS	aminopeptidase N	2016
gene_1640	XF_1489	CDS	hypothetical protein	642	XF9a_01362	CDS	Highly conserved protein containing a thioredoxin domain	642	9a5c_01344	CDS	hypothetical protein	642
gene_1641	XF_1490	CDS	transcriptional regulator (MarR/EmrR family)	480	XF9a_01363	CDS	DNA-binding transcriptional regulator, MarR family	480	9a5c_01345	CDS	transcriptional regulator (MarR/EmrR family)	480
gene_1642	None	None	None	None	XF9a_01364	CDS	hypothetical protein	159	9a5c_01346	CDS	hypothetical protein	159
gene_1643	XF_1491	CDS	hypothetical protein	213	None	None	None	None	None	None	None	None
gene_1644	XF_1492	CDS	hypothetical protein	213	None	None	None	None	None	None	None	None
gene_1645	XF_1493	CDS	virulence regulator	417	XF9a_01365	CDS	H-NS family nucleoid protein XrvA	417	9a5c_01347	CDS	virulence regulator	417
gene_1646	None	None	None	None	XF9a_01366	CDS	hypothetical protein	255	9a5c_01348	CDS	hypothetical protein	255
gene_1647	XF_1494	CDS	conserved hypothetical protein	888	XF9a_01367	CDS	Regulator of sirC expression, contains transglutaminase-like and TPR domains	846	9a5c_01349	CDS	Tetratricopeptide TPR2 repeat protein	846
gene_1648	XF_1495	CDS	conserved hypothetical protein	447	XF9a_01368	CDS	hypothetical protein	447	9a5c_01350	CDS	hypothetical protein	447
gene_1649	XF_1496	CDS	TonB-dependent receptor for iron transport	2052	XF9a_01369	CDS	iron complex outermembrane recepter protein	2052	9a5c_01351	CDS	TonB-dependent receptor for iron transport	2052
gene_1650	XF_1497	CDS	3'-phosphoadenosine 5'-phosphosulfate reductase	714	XF9a_01370	CDS	phosphoadenylylsulfate reductase (thioredoxin)	714	9a5c_01352	CDS	phosphoadenosine phosphosulfate reductase	714
gene_1651	XF_1498	CDS	NADPH-sulfite reductase, iron-sulfur protein	1761	XF9a_01371	CDS	sulfite reductase (NADPH) beta subunit	1707	9a5c_01353	CDS	NADPH-sulfite reductase, iron-sulfur protein	1707
gene_1652	XF_1499	CDS	NADPH-sulfite reductase, flavoprotein subunit	1839	XF9a_01372	CDS	sulfite reductase (NADPH) alpha subunit	1839	9a5c_01354	CDS	NADPH-sulfite reductase flavoprotein subunit	1839
gene_1653	XF_1500	CDS	ATP sulfurylase, small subunit	954	XF9a_01373	CDS	sulfate adenylyltransferase subunit 2	915	9a5c_01355	CDS	Sulfate adenylyltransferase	915
gene_1654	XF_1501	CDS	ATP sulfurylase, large subunit	1983	XF9a_01374	CDS	adenylylsulfate kinase /sulfate adenylyltransferase subunit 1	1983	9a5c_01356	CDS	binfunctional sulfate adenylyltransferase subunit 1/adenylylsulfate kinase protein	1983
gene_1655	XF_1502	CDS	RNA polymerase omega subunit	300	XF9a_01375	CDS	DNA-directed RNA polymerase subunit omega	300	9a5c_01357	CDS	DNA-directed RNA polymerase, omega subunit	300
gene_1656	XF_1503	CDS	guanylate kinase	615	XF9a_01376	CDS	guanylate kinase	615	9a5c_01358	CDS	guanylate kinase	615
gene_1657	XF_1504	CDS	conserved hypothetical protein	903	XF9a_01377	CDS	TIGR00255 family protein	903	9a5c_01359	CDS	YicC domain protein	903
gene_1658	XF_1505	CDS	ribonuclease PH	726	XF9a_01378	CDS	RNAse PH	726	9a5c_01360	CDS	ribonuclease PH	726
gene_1659	XF_1506	CDS	conserved hypothetical protein	615	XF9a_01379	CDS	XTP/dITP diphosphohydrolase	603	9a5c_01361	CDS	putative deoxyribonucleotide triphosphate pyrophosphatase	603
gene_1660	XF_1507	CDS	conserved hypothetical protein	1152	XF9a_01380	CDS	coproporphyrinogen III oxidase, anaerobic	1152	9a5c_01362	CDS	coproporphyrinogen III oxidase	1152
gene_1661	XF_1508	CDS	hypothetical protein	2505	XF9a_01381	CDS	Protein of unknown function (DUF1631)	2496	9a5c_01363	CDS	hypothetical protein	2496
gene_1662	XF_1509	CDS	hypothetical protein	339	XF9a_01382	CDS	PilZ domain-containing protein	339	9a5c_01364	CDS	type IV pilus assembly PilZ	339
gene_1663	XF_1510	CDS	proline imino-peptidase	942	XF9a_01383	CDS	prolyl aminopeptidase Serine peptidase. MEROPS family S33	942	9a5c_01365	CDS	proline imino-peptidase	942
gene_1664	XF_1511	CDS	hypothetical protein	165	None	None	None	None	None	None	None	None
gene_1665	XF_1512	CDS	protoporphyrinogen oxidase	828	XF9a_01384	CDS	[protein release factor]-glutamine N5-methyltransferase	828	9a5c_01366	CDS	protoporphyrinogen oxidase	828
gene_1666	XF_1513	CDS	hypothetical protein	522	XF9a_01385	CDS	hypothetical protein	432	9a5c_01367	CDS	hypothetical protein	432
gene_1667	XF_1514	CDS	conserved hypothetical protein	912	XF9a_01386	CDS	hypothetical protein	912	9a5c_01368	CDS	Auxin Efflux Carrier	912
gene_1668	XF_1515	CDS	hypothetical protein	195	XF9a_01387	CDS	hypothetical protein	195	9a5c_01369	CDS	hypothetical protein	195
gene_1669	XF_1516	CDS	surface-exposed outer membrane protein	3015	XF9a_01388	CDS	Autotransporter adhesin	3015	9a5c_01370	CDS	surface-exposed outer membrane protein	3015
gene_1670	XF_1517	CDS	general secretory pathway protein E	1752	XF9a_01389	CDS	type II secretion system protein E (GspE)	1701	9a5c_01371	CDS	general secretory pathway protein E	1701
gene_1671	XF_1518	CDS	general secretory pathway protein F	1218	XF9a_01390	CDS	general secretion pathway protein F	1218	9a5c_01372	CDS	general secretory pathway protein F	1218
gene_1672	XF_1519	CDS	general secretory pathway protein G precursor	498	XF9a_01391	CDS	general secretion pathway protein G	435	9a5c_01373	CDS	general secretory pathway protein G precursor	435
gene_1673	XF_1520	CDS	general secretory pathway protein H precursor	507	XF9a_01392	CDS	general secretion pathway protein H	507	9a5c_01374	CDS	general secretory pathway protein H precursor	507
gene_1674	XF_1521	CDS	general secretory pathway protein I precursor	399	XF9a_01393	CDS	general secretion pathway protein I	399	9a5c_01375	CDS	general secretory pathway protein I precursor	399
gene_1675	XF_1522	CDS	general secretory pathway protein J precursor	627	XF9a_01394	CDS	general secretion pathway protein J	627	9a5c_01376	CDS	general secretory pathway protein J precursor	627
gene_1676	XF_1523	CDS	general secretory pathway protein K	846	XF9a_01395	CDS	general secretion pathway protein K	846	9a5c_01377	CDS	general secretory pathway protein K	846
gene_1677	XF_1524	CDS	general secretory pathway protein L	1155	XF9a_01396	CDS	general secretion pathway protein L	1137	9a5c_01378	CDS	general secretory pathway protein L	1137
gene_1678	XF_1525	CDS	conserved hypothetical protein	633	XF9a_01397	CDS	general secretion pathway protein M	633	9a5c_01379	CDS	general secretion pathway protein	633
gene_1679	XF_1526	CDS	conserved hypothetical protein	768	XF9a_01398	CDS	general secretion pathway protein N	768	9a5c_01380	CDS	XpsN protein	768
gene_1680	XF_1527	CDS	general secretory pathway protein D precursor	2328	XF9a_01399	CDS	general secretion pathway protein D	2328	9a5c_01381	CDS	general secretory pathway protein D precursor	2328
gene_1681	XF_1528	CDS	hypothetical protein	207	XF9a_01400	CDS	hypothetical protein	150	9a5c_01382	CDS	hypothetical protein	150
gene_1682	XF_1529	CDS	surface protein	6180	XF9a_01401	CDS	Autotransporter adhesin	6180	9a5c_01383	CDS	surface protein	6180
gene_1683	XF_1530	CDS	subunit C of alkyl hydroperoxide reductase	621	XF9a_01402	CDS	peroxiredoxin (alkyl hydroperoxide reductase subunit C)	561	9a5c_01384	CDS	subunit C of alkyl hydroperoxide reductase	561
gene_1684	XF_1531	CDS	subunit F of alkyl hydroperoxide reductase	1716	XF9a_01403	CDS	alkyl hydroperoxide reductase subunit F	1596	9a5c_01385	CDS	subunit F of alkyl hydroperoxide reductase	1596
gene_1685	XF_1532	CDS	oxidative stress transcriptional regulator	978	XF9a_01404	CDS	LysR family transcriptional regulator, hydrogen peroxide-inducible genes activator	936	9a5c_01386	CDS	oxidative stress transcriptional regulator	936
gene_1686	XF_1533	CDS	conserved hypothetical protein	690	XF9a_01405	CDS	tRNA threonylcarbamoyladenosine biosynthesis protein TsaB	690	9a5c_01387	CDS	peptidase M22 glycoprotease	690
gene_1687	XF_1534	CDS	50S ribosomal protein L31	243	XF9a_01406	CDS	LSU ribosomal protein L31P	243	9a5c_01388	CDS	50S ribosomal protein L31	243
gene_1688	XF_1535	CDS	citrate synthase	1290	XF9a_01407	CDS	citrate synthase	1290	9a5c_01389	CDS	citrate synthase	1290
gene_1689	XF_1536	CDS	30S ribosomal protein S9	393	XF9a_01408	CDS	SSU ribosomal protein S9P	393	9a5c_01390	CDS	30S ribosomal protein S9	393
gene_1690	XF_1537	CDS	50S ribosomal protein L13	429	XF9a_01409	CDS	LSU ribosomal protein L13P	429	9a5c_01391	CDS	50S ribosomal protein L13	429
gene_1691	None	None	None	None	XF9a_01410	CDS	hypothetical protein	135	9a5c_01392	CDS	hypothetical protein	135
gene_1692	XF_1538	CDS	ubiquinone biosynthesis protein	480	XF9a_01411	CDS	ubiquinone biosynthesis monooxygenase Coq7	714	9a5c_01393	CDS	ubiquinone biosynthesis protein	714
gene_1693	XF_1539	CDS	S-adenosyl methionine decarboxylase proenzyme	795	XF9a_01412	CDS	adenosylmethionine decarboxylase proenzyme	795	9a5c_01394	CDS	S-adenosylmethionine decarboxylase proenzyme	795
gene_1694	XF_1540	CDS	transcriptional regulator (Crp/Fnr family)	690	XF9a_01413	CDS	CRP/FNR family transcriptional regulator, cyclic AMP receptor protein	789	9a5c_01395	CDS	transcriptional regulator (Crp/Fnr family)	789
gene_1695	XF_1541	CDS	hypothetical protein	174	None	None	None	None	None	None	None	None
gene_1696	XF_1542	CDS	hypothetical protein	204	None	None	None	None	None	None	None	None
gene_1697	XF_1543	CDS	hypothetical protein	201	None	None	None	None	None	None	None	None
gene_1698	XF_1544	CDS	hypothetical protein	171	XF9a_01414	CDS	hypothetical protein	153	9a5c_01396	CDS	hypothetical protein	153
gene_1699	XF_1545	CDS	molybdopterin biosynthesis protein	831	XF9a_01415	CDS	tRNA A37 threonylcarbamoyladenosine dehydratase	831	9a5c_01397	CDS	molybdopterin biosynthesis protein	831
gene_1700	XF_1546	CDS	hypothetical protein	168	None	None	None	None	None	None	None	None
gene_1701	XF_1547	CDS	peptidoglycan-associated outer membrane lipoprotein precursor	462	XF9a_01416	CDS	outer membrane lipoprotein SlyB	462	9a5c_01398	CDS	peptidoglycan-associated outer membrane lipoprotein precursor	462
gene_1702	XF_1548	CDS	dihydrolipoamide dehydrogenase	1473	XF9a_01417	CDS	dihydrolipoamide dehydrogenase	1437	9a5c_01399	CDS	dihydrolipoamide dehydrogenase	1437
gene_1703	None	None	None	None	XF9a_01418	CDS	hypothetical protein	429	9a5c_01400	CDS	hypothetical protein	429
gene_1704	XF_1549	CDS	dihydrolipoamide S-succinyltransferase	1176	XF9a_01419	CDS	2-oxoglutarate dehydrogenase E2 component	1176	9a5c_01401	CDS	dihydrolipoamide acetyltransferase	1176
gene_1705	XF_1550	CDS	oxoglutarate dehydrogenase	2904	XF9a_01420	CDS	2-oxoglutarate dehydrogenase E1 component	2829	9a5c_01402	CDS	Oxoglutarate dehydrogenase (succinyl-transferring)	2829
gene_1706	XF_1551	CDS	hypothetical protein	264	None	None	None	None	None	None	None	None
gene_1707	XF_1552	CDS	conserved hypothetical protein	1269	XF9a_01421	CDS	50S ribosomal protein L16 3-hydroxylase	1269	9a5c_01403	CDS	Cupin 4 family protein	1269
gene_1708	XF_1553	CDS	adenylosuccinate lyase	1599	XF9a_01422	CDS	Adenylosuccinate lyase	1368	9a5c_01404	CDS	Adenylosuccinate lyase	1368
gene_1709	None	None	None	None	XF9a_01423	CDS	hypothetical protein	141	9a5c_01405	CDS	hypothetical protein	141
gene_1710	XF_1554	CDS	fumarate hydratase	1422	XF9a_01424	CDS	fumarase, class II	1410	9a5c_01406	CDS	fumarate hydratase	1410
gene_1711	XF_1555	CDS	phage-related protein	855	XF9a_01425	CDS	Site-specific recombinase XerD	855	9a5c_01407	CDS	phage-related integrase	855
gene_1712	XF_1556	CDS	hypothetical protein	156	XF9a_01426	CDS	hypothetical protein	153	9a5c_01408	CDS	phage-related integrase	153
gene_1713	XF_1557	CDS	hypothetical protein	249	XF9a_01427	CDS	protein of unknown function (DUF4224)	249	9a5c_01409	CDS	hypothetical protein	249
gene_1714	XF_1558	CDS	single-stranded DNA binding protein	240	XF9a_01428	CDS	Single-stranded DNA-binding protein	240	9a5c_01410	CDS	single-stranded DNA binding protein	240
gene_1715	XF_1559	CDS	hypothetical protein	348	XF9a_01429	CDS	hypothetical protein	348	9a5c_01411	CDS	prophage antirepressor	348
gene_1716	XF_1560	CDS	conserved hypothetical protein	906	XF9a_01430	CDS	Uncharacterized conserved protein YdaU, DUF1376 family	888	9a5c_01412	CDS	hypothetical protein	888
gene_1717	None	None	None	None	XF9a_01431	CDS	hypothetical protein	606	9a5c_01413	CDS	hypothetical protein	606
gene_1718	None	None	None	None	XF9a_01432	CDS	Endodeoxyribonuclease RusA.	414	9a5c_01414	CDS	Endodeoxyribonuclease RusA	414
gene_1719	XF_1561	CDS	hypothetical protein	756	XF9a_01433	CDS	hypothetical protein	699	9a5c_01415	CDS	hypothetical protein	699
gene_1720	XF_1562	CDS	conserved hypothetical protein	267	XF9a_01434	CDS	hypothetical protein	267	9a5c_01416	CDS	hypothetical protein	267
gene_1721	XF_1563	CDS	hypothetical protein	339	XF9a_01435	CDS	Uncharacterized conserved protein, DUF4415 family	339	9a5c_01417	CDS	hypothetical protein	339
gene_1722	XF_1564	CDS	phage-related lysozyme	612	XF9a_01436	CDS	lysozyme	498	9a5c_01418	CDS	phage-related lysozyme	498
gene_1723	XF_1565	CDS	hypothetical protein	330	XF9a_01437	CDS	LydA holin phage, holin superfamily III	282	9a5c_01419	CDS	hypothetical protein	282
gene_1724	XF_1566	CDS	hypothetical protein	462	XF9a_01438	CDS	hypothetical protein	462	9a5c_01420	CDS	hypothetical protein	462
gene_1725	XF_1567	CDS	hypothetical protein	234	XF9a_01439	CDS	hypothetical protein	234	9a5c_01421	CDS	hypothetical protein	234
gene_1726	XF_1568	CDS	hypothetical protein	399	XF9a_01440	CDS	hypothetical protein	399	9a5c_01422	CDS	hypothetical protein	399
gene_1727	XF_1569	CDS	hypothetical protein	951	XF9a_01441	CDS	hypothetical protein	984	9a5c_01423	CDS	phage uncharacterized protein	984
gene_1728	XF_1570	CDS	phage-related protein	552	XF9a_01442	CDS	phage uncharacterized protein (putative large terminase), C-terminal domain-containing protein	552	9a5c_01424	CDS	phage uncharacterized protein	552
gene_1729	XF_1571	CDS	conserved hypothetical protein	1404	XF9a_01443	CDS	hypothetical protein	1389	9a5c_01425	CDS	phage-associated protein	1389
gene_1730	XF_1572	CDS	hypothetical protein	282	XF9a_01444	CDS	Predicted DNA-binding protein, contains XRE-type HTH domain	282	9a5c_01426	CDS	transcriptional regulator, XRE family	282
gene_1731	XF_1573	CDS	phage-related protein	339	XF9a_01445	CDS	Phage-related protein	339	9a5c_01427	CDS	hypothetical protein	339
gene_1732	XF_1574	CDS	plasmid-related protein	846	XF9a_01446	CDS	phage putative head morphogenesis protein, SPP1 gp7 family	846	9a5c_01428	CDS	plasmid-related protein	846
gene_1733	XF_1575	CDS	hypothetical protein	1194	XF9a_01447	CDS	hypothetical protein	1191	9a5c_01429	CDS	hypothetical protein	1191
gene_1734	XF_1576	CDS	hypothetical protein	483	XF9a_01448	CDS	hypothetical protein	483	9a5c_01430	CDS	hypothetical protein	483
gene_1735	XF_1577	CDS	hypothetical protein	984	XF9a_01449	CDS	hypothetical protein	984	9a5c_01431	CDS	hypothetical protein	984
gene_1736	XF_1578	CDS	hypothetical protein	300	XF9a_01450	CDS	hypothetical protein	300	9a5c_01432	CDS	hypothetical protein	300
gene_1737	XF_1579	CDS	hypothetical protein	375	XF9a_01451	CDS	Protein of unknown function (DUF4054)	375	9a5c_01433	CDS	hypothetical protein	375
gene_1738	XF_1580	CDS	hypothetical protein	474	XF9a_01452	CDS	hypothetical protein	474	9a5c_01434	CDS	hypothetical protein	474
gene_1739	XF_1581	CDS	hypothetical protein	381	XF9a_01453	CDS	hypothetical protein	369	9a5c_01435	CDS	hypothetical protein	369
gene_1740	XF_1582	CDS	hypothetical protein	471	XF9a_01454	CDS	hypothetical protein	504	9a5c_01436	CDS	hypothetical protein	504
gene_1741	XF_1583	CDS	hypothetical protein	1497	XF9a_01455	CDS	Protein of unknown function (DUF3383)	1497	9a5c_01437	CDS	truncated phage-related protein	1497
gene_1742	XF_1584	CDS	hypothetical protein	438	XF9a_01456	CDS	Protein of unknown function (DUF3277)	438	9a5c_01438	CDS	hypothetical protein	438
gene_1743	XF_1585	CDS	hypothetical protein	423	XF9a_01457	CDS	Phage tail assemb.y chaperone protein, TAC	423	9a5c_01439	CDS	hypothetical protein	423
gene_1744	None	None	None	None	XF9a_01458	CDS	hypothetical protein	207	9a5c_01440	CDS	hypothetical protein	207
gene_1745	XF_1586	CDS	hypothetical protein	165	None	None	None	None	None	None	None	None
gene_1746	XF_1587	CDS	hypothetical protein	1794	XF9a_01459	CDS	hypothetical protein	1890	9a5c_01441	CDS	hypothetical protein	1890
gene_1747	None	None	None	None	XF9a_01460	CDS	hypothetical protein	249	9a5c_01442	CDS	hypothetical protein	249
gene_1748	XF_1588	CDS	hypothetical protein	330	None	None	None	None	None	None	None	None
gene_1749	None	None	None	None	XF9a_01461	CDS	hypothetical protein	141	9a5c_01443	CDS	hypothetical protein	141
gene_1750	XF_1589	CDS	plasmid stabilization protein	429	XF9a_01462	CDS	hypothetical protein	429	9a5c_01444	CDS	plasmid stabilization protein	429
gene_1751	XF_1590	CDS	plasmid stabilization protein	261	XF9a_01463	CDS	Plasmid stability protein	255	9a5c_01445	CDS	plasmid stabilization protein	255
gene_1752	XF_1591	CDS	hypothetical protein	771	XF9a_01464	CDS	hypothetical protein	771	9a5c_01446	CDS	hypothetical protein	771
gene_1753	XF_1592	CDS	hypothetical protein	318	XF9a_01465	CDS	hypothetical protein	318	9a5c_01447	CDS	hypothetical protein	318
gene_1754	XF_1593	CDS	hypothetical protein	831	XF9a_01466	CDS	hypothetical protein	831	9a5c_01448	CDS	hypothetical protein	831
gene_1755	XF_1594	CDS	hypothetical protein	642	XF9a_01467	CDS	hypothetical protein	642	9a5c_01449	CDS	hypothetical protein	642
gene_1756	XF_1595	CDS	hypothetical protein	354	XF9a_01468	CDS	hypothetical protein	354	9a5c_01450	CDS	hypothetical protein	354
gene_1757	XF_1596	CDS	conserved hypothetical protein	300	XF9a_01469	CDS	probable addiction module antidote protein	294	9a5c_01451	CDS	putative transcriptional regulator	294
gene_1758	XF_1597	CDS	conserved hypothetical protein	297	XF9a_01470	CDS	putative addiction module killer protein	297	9a5c_01452	CDS	addiction module killer protein	297
gene_1759	XF_1598	CDS	hypothetical protein	183	None	None	None	None	None	None	None	None
gene_1760	XF_1599	CDS	hypothetical protein	231	XF9a_01471	CDS	hypothetical protein	252	9a5c_01453	CDS	phage-related tail fiber protein	252
gene_1761	XF_1600	CDS	hypothetical protein	558	XF9a_01472	CDS	hypothetical protein	447	9a5c_01454	CDS	hypothetical protein	447
gene_1762	XF_1601	CDS	hypothetical protein	978	XF9a_01473	CDS	ABC-2 type transport system permease protein	978	9a5c_01455	CDS	putative ABC transporter permease	978
gene_1763	XF_1602	CDS	ABC transporter ATP-binding protein	852	XF9a_01474	CDS	ABC-2 type transport system ATP-binding protein	876	9a5c_01456	CDS	ABC transporter ATP-binding protein	876
gene_1764	XF_1603	CDS	hypothetical protein	162	None	None	None	None	None	None	None	None
gene_1765	XF_1604	CDS	ABC transporter vitamin B12 uptake permease	585	XF9a_01475	CDS	glutathione peroxidase	585	9a5c_01457	CDS	ABC transporter vitamin B12 uptake permease	585
gene_1766	XF_1605	CDS	peptidyl-prolyl cis-trans isomerase	888	XF9a_01476	CDS	FKBP-type peptidyl-prolyl cis-trans isomerase FkpA	957	9a5c_01458	CDS	peptidyl-prolyl cis-trans isomerase	957
gene_1767	XF_1606	CDS	UDP-glucose dehydrogenase	1353	XF9a_01477	CDS	UDPglucose 6-dehydrogenase	1353	9a5c_01459	CDS	UDP-glucose dehydrogenase	1353
gene_1768	XF_1607	CDS	hypothetical protein	237	XF9a_01478	CDS	SlyX protein	264	9a5c_01460	CDS	SlyX protein	264
gene_1769	XF_1608	CDS	conserved hypothetical protein	636	XF9a_01479	CDS	hypothetical protein	636	9a5c_01461	CDS	nucleoprotein/polynucleotide-associated enzyme	636
gene_1770	XF_1609	CDS	glucose/galactose transporter	1281	XF9a_01480	CDS	MFS transporter, FHS family, L-fucose permease	1281	9a5c_01462	CDS	glucose/galactose transporter	1281
gene_1771	XF_1610	CDS	fructokinase	1017	XF9a_01481	CDS	fructokinase	1017	9a5c_01463	CDS	fructokinase	1017
gene_1772	XF_1611	CDS	conserved hypothetical protein	1206	XF9a_01482	CDS	Mannose or cellobiose epimerase, N-acyl-D-glucosamine 2-epimerase family	1206	9a5c_01464	CDS	N-acylglucosamine 2-epimerase	1206
gene_1773	XF_1612	CDS	hypothetical protein	153	None	None	None	None	None	None	None	None
gene_1774	XF_1613	CDS	hypothetical protein	180	None	None	None	None	None	None	None	None
gene_1775	XF_1614	CDS	penicillin binding protein	1485	XF9a_01483	CDS	D-alanyl-D-alanine carboxypeptidase / D-alanyl-D-alanine-endopeptidase (penicillin-binding protein 4)	1500	9a5c_01465	CDS	penicillin binding protein	1500
gene_1776	XF_1615	CDS	hypothetical protein	126	None	None	None	None	None	None	None	None
gene_1777	XF_1616	CDS	hypothetical protein	120	XF9a_01484	CDS	hypothetical protein	120	9a5c_01466	CDS	hypothetical protein	120
gene_1778	XF_1617	CDS	hypothetical protein	930	XF9a_01485	CDS	transcriptional regulator, ArsR family /transcriptional regulator	930	9a5c_01467	CDS	transcriptional regulator	930
gene_1779	XF_1618	CDS	hypothetical protein	210	XF9a_01486	CDS	hypothetical protein	183	9a5c_01468	CDS	hypothetical protein	183
gene_1780	XF_1619	CDS	hypothetical protein	156	XF9a_01487	CDS	hypothetical protein	156	9a5c_01469	CDS	hypothetical protein	156
gene_1781	XF_1620	CDS	hypothetical protein	891	XF9a_01488	CDS	hypothetical protein	855	9a5c_01470	CDS	hypothetical protein	855
gene_1782	XF_1621	CDS	beta-lactamase	1368	XF9a_01489	CDS	beta-lactamase class C	1368	9a5c_01471	CDS	beta-lactamase	1368
gene_1783	XF_1622	CDS	hypothetical protein	168	None	None	None	None	None	None	None	None
gene_1784	XF_1623	CDS	periplasmic glucan biosynthesis protein	1848	XF9a_01490	CDS	membrane glycosyltransferase	1905	9a5c_01472	CDS	glucosyltransferase MdoH	1905
gene_1785	XF_1624	CDS	carboxylesterase	675	XF9a_01491	CDS	phospholipase/carboxylesterase	675	9a5c_01473	CDS	carboxylesterase	675
gene_1786	XF_1625	CDS	two-component system, sensor protein	1041	XF9a_01492	CDS	two-component system, LytT family, sensor histidine kinase AlgZ	1041	9a5c_01474	CDS	two-component system, sensor protein	1041
gene_1787	XF_1626	CDS	two-component system, regulatory protein	759	XF9a_01493	CDS	two component transcriptional regulator, LytTR family	759	9a5c_01475	CDS	two-component system, regulatory protein	759
gene_1788	XF_1627	CDS	hydroxymethylbilane synthase	918	XF9a_01494	CDS	hydroxymethylbilane synthase	918	9a5c_01476	CDS	porphobilinogen deaminase	918
gene_1789	XF_1628	CDS	hypothetical protein	852	XF9a_01495	CDS	putative salt-induced outer membrane protein	810	9a5c_01477	CDS	putative salt-induced outer membrane protein	810
gene_1790	XF_1629	CDS	hypothetical protein	363	None	None	None	None	None	None	None	None
gene_1791	XF_1630	CDS	conserved hypothetical protein	1050	XF9a_01496	CDS	transcriptional regulator	1014	9a5c_01478	CDS	transcriptional regulator	1014
gene_1792	XF_1631	CDS	hypothetical protein	153	None	None	None	None	None	None	None	None
gene_1793	XF_1632	CDS	twitching motility protein	1131	XF9a_01497	CDS	twitching motility protein PilU	1131	9a5c_01479	CDS	twitching motility protein	1131
gene_1794	XF_1633	CDS	twitching motility protein	1035	XF9a_01498	CDS	pilus retraction ATPase PilT	1104	9a5c_01480	CDS	twitching motility protein	1104
gene_1795	XF_1634	CDS	hypothetical protein	198	None	None	None	None	None	None	None	None
gene_1796	XF_1635	CDS	hypothetical protein	129	None	None	None	None	None	None	None	None
gene_1797	XF_1636	CDS	hypothetical protein	276	None	None	None	None	None	None	None	None
gene_1798	XF_1637	CDS	glycosyl transferase	885	XF9a_01499	CDS	hypothetical protein	885	9a5c_01481	CDS	glycosyl transferase	885
gene_1799	None	None	None	None	XF9a_01500	CDS	hypothetical protein	591	9a5c_01482	CDS	hypothetical protein	591
gene_1800	XF_1638	CDS	dolichyl-phosphate mannose synthase related protein	825	XF9a_01501	CDS	Glycosyltransferase involved in cell wall bisynthesis	825	9a5c_01483	CDS	dolichyl-phosphate mannose synthase related protein	825
gene_1801	None	None	None	None	XF9a_01502	CDS	Beta-ketoacyl synthase, N-terminal domain	780	9a5c_01484	CDS	hypothetical protein	780
gene_1802	XF_1639	CDS	beta-ketoacyl-[ACP] synthase II	1200	XF9a_01503	CDS	3-oxoacyl-[acyl-carrier-protein] synthase-1	1200	9a5c_01485	CDS	3-oxoacyl-(acyl carrier protein) synthase	1200
gene_1803	None	None	None	None	XF9a_01504	CDS	hypothetical protein	186	9a5c_01486	CDS	hypothetical protein	267
gene_1804	XF_1640	CDS	ankyrin-like protein	3177	XF9a_01505	CDS	hypothetical protein	3306	9a5c_01487	CDS	Ankyrin	3306
gene_1805	XF_1641	CDS	conserved hypothetical protein	2592	XF9a_01506	CDS	phosphatidylglycerol lysyltransferase	2592	9a5c_01488	CDS	hypothetical protein	2592
gene_1806	XF_1642	CDS	phage-related integrase	1020	XF9a_01507	CDS	Site-specific recombinase XerD	1020	9a5c_01489	CDS	phage-related integrase	1020
gene_1807	XF_1643	CDS	hypothetical protein	258	XF9a_01508	CDS	protein of unknown function (DUF4224)	258	9a5c_01490	CDS	hypothetical protein	258
gene_1808	XF_1644	CDS	single-stranded DNA binding protein	456	XF9a_01509	CDS	single-strand binding protein	456	9a5c_01491	CDS	single-stranded DNA binding protein	456
gene_1809	XF_1645	CDS	phage-related protein	948	XF9a_01510	CDS	Prophage antirepressor	633	9a5c_01492	CDS	Prophage antirepressor-like protein	633
gene_1810	XF_1646	CDS	UDP-3-O-(R-3-hydroxymyristoyl)-glucosamine N-acyltransferase	801	XF9a_01511	CDS	UDP-3-O-[3-hydroxymyristoyl] glucosamine N-acyltransferase	765	9a5c_01493	CDS	UDP-3-O-(R-3-hydroxymyristoyl)-glucosamine N-acyltransferase	765
gene_1811	XF_1647	CDS	hypothetical protein	1644	XF9a_01512	CDS	putative phage-type endonuclease	1644	9a5c_01494	CDS	YqaJ-like viral recombinase domain protein	1644
gene_1812	XF_1648	CDS	hypothetical protein	927	XF9a_01513	CDS	phage recombination protein Bet	927	9a5c_01495	CDS	phage recombination protein Bet	927
gene_1813	XF_1649	CDS	conserved hypothetical protein	822	XF9a_01514	CDS	Uncharacterized conserved protein YfdQ, DUF2303 family	822	9a5c_01496	CDS	hypothetical protein	822
gene_1814	XF_1650	CDS	hypothetical protein	375	XF9a_01515	CDS	hypothetical protein	375	9a5c_01497	CDS	hypothetical protein	375
gene_1815	XF_1651	CDS	hypothetical protein	192	XF9a_01516	CDS	hypothetical protein	192	9a5c_01498	CDS	hypothetical protein	192
gene_1816	XF_1652	CDS	hypothetical protein	192	XF9a_01517	CDS	hypothetical protein	192	9a5c_01499	CDS	hypothetical protein	192
gene_1817	XF_1653	CDS	hypothetical protein	402	XF9a_01518	CDS	hypothetical protein	402	9a5c_01500	CDS	hypothetical protein	402
gene_1818	XF_1654	CDS	hypothetical protein	459	XF9a_01519	CDS	hypothetical protein	459	9a5c_01501	CDS	hypothetical protein	459
gene_1819	XF_1655	CDS	hypothetical protein	630	XF9a_01520	CDS	hypothetical protein	546	9a5c_01502	CDS	hypothetical protein	546
gene_1820	XF_1656	CDS	hypothetical protein	189	XF9a_01521	CDS	hypothetical protein	189	9a5c_01503	CDS	Antitoxin VbhA	189
gene_1821	XF_1657	CDS	cell filamentation protein	612	XF9a_01522	CDS	cell filamentation protein	612	9a5c_01504	CDS	cell filamentation protein	612
gene_1822	XF_1658	CDS	phage-related repressor protein	696	XF9a_01523	CDS	Phage repressor protein C, contains Cro/C1-type HTH and peptisase s24 domains	696	9a5c_01505	CDS	phage-related repressor protein	696
gene_1823	XF_1659	CDS	hypothetical protein	966	XF9a_01524|XF9a_01525|XF9a_01526|XF9a_01527	CDS|CDS|CDS|CDS	hypothetical protein|hypothetical protein|hypothetical protein|hypothetical protein	246|252|177|225	9a5c_01506|9a5c_01507|9a5c_01508|9a5c_01509	CDS|CDS|CDS|CDS	hypothetical protein|hypothetical protein|hypothetical protein|hypothetical protein	246|252|177|225
gene_1824	XF_1660	CDS	hypothetical protein	153	XF9a_01528	CDS	hypothetical protein	189	9a5c_01510	CDS	hypothetical protein	189
gene_1825	XF_1661	CDS	hypothetical protein	249	XF9a_01529	CDS	hypothetical protein	216	9a5c_01511	CDS	hypothetical protein	216
gene_1826	XF_1662	CDS	hypothetical protein	324	XF9a_01530	CDS	hypothetical protein	384	9a5c_01512	CDS	hypothetical protein	384
gene_1827	XF_1663	CDS	phage-related protein	1146	XF9a_01531	CDS	Prophage antirepressor	1146	9a5c_01513	CDS	prophage antirepressor	1146
gene_1828	XF_1664	CDS	hypothetical protein	327	XF9a_01532	CDS	Uncharacterized protein conserved in bacteria	309	9a5c_01514	CDS	hypothetical protein	309
gene_1829	XF_1665	CDS	hypothetical protein	1089	XF9a_01533	CDS	Uncharacterized conserved protein YdaU, DUF1376 family	1089	9a5c_01515	CDS	hypothetical protein	1089
gene_1830	None	None	None	None	XF9a_01534	CDS	hypothetical protein	606	9a5c_01516	CDS	hypothetical protein	606
gene_1831	XF_1666	CDS	hypothetical protein	414	XF9a_01535	CDS	Endodeoxyribonuclease RusA.	414	9a5c_01517	CDS	Endodeoxyribonuclease RusA	414
gene_1832	XF_1667	CDS	hypothetical protein	282	XF9a_01536	CDS	hypothetical protein	699	9a5c_01518	CDS	hypothetical protein	699
gene_1833	None	None	None	None	XF9a_01537	CDS	HicA toxin of toxin-antitoxin,	255	9a5c_01519	CDS	HicA-related protein	255
gene_1834	XF_1668	CDS	HicB-related protein	363	XF9a_01538	CDS	Predicted nuclease of the RNAse H fold, HicB family	336	9a5c_01520	CDS	HicB-related protein	336
gene_1835	XF_1669	CDS	phage-related lysozyme	612	XF9a_01539	CDS	lysozyme	498	9a5c_01521	CDS	phage-related lysozyme	498
gene_1836	XF_1670	CDS	hypothetical protein	330	XF9a_01540	CDS	LydA holin phage, holin superfamily III	282	9a5c_01522	CDS	hypothetical protein	282
gene_1837	XF_1671	CDS	hypothetical protein	462	XF9a_01541	CDS	hypothetical protein	462	9a5c_01523	CDS	hypothetical protein	462
gene_1838	XF_1672	CDS	hypothetical protein	234	XF9a_01542	CDS	hypothetical protein	234	9a5c_01524	CDS	hypothetical protein	234
gene_1839	XF_1673	CDS	hypothetical protein	399	XF9a_01543	CDS	hypothetical protein	399	9a5c_01525	CDS	hypothetical protein	399
gene_1840	XF_1674	CDS	hypothetical protein	951	XF9a_01544	CDS	hypothetical protein	984	9a5c_01526	CDS	phage uncharacterized protein	984
gene_1841	XF_1675	CDS	phage-related protein	552	XF9a_01545	CDS	phage uncharacterized protein (putative large terminase), C-terminal domain-containing protein	552	9a5c_01527	CDS	phage uncharacterized protein	552
gene_1842	XF_1676	CDS	conserved hypothetical protein	1404	XF9a_01546	CDS	hypothetical protein	1389	9a5c_01528	CDS	phage-associated protein	1389
gene_1843	XF_1677	CDS	hypothetical protein	282	XF9a_01547	CDS	Predicted DNA-binding protein, contains XRE-type HTH domain	282	9a5c_01529	CDS	transcriptional regulator, XRE family	282
gene_1844	XF_1678	CDS	phage-related protein	339	XF9a_01548	CDS	Phage-related protein	339	9a5c_01530	CDS	hypothetical protein	339
gene_1845	XF_1679	CDS	plasmid-related protein	846	XF9a_01549	CDS	phage putative head morphogenesis protein, SPP1 gp7 family	846	9a5c_01531	CDS	plasmid-related protein	846
gene_1846	XF_1680	CDS	hypothetical protein	1194	XF9a_01550	CDS	hypothetical protein	1191	9a5c_01532	CDS	hypothetical protein	1191
gene_1847	XF_1681	CDS	hypothetical protein	483	XF9a_01551	CDS	hypothetical protein	483	9a5c_01533	CDS	hypothetical protein	483
gene_1848	XF_1682	CDS	hypothetical protein	984	XF9a_01552	CDS	hypothetical protein	984	9a5c_01534	CDS	hypothetical protein	984
gene_1849	XF_1683	CDS	hypothetical protein	300	XF9a_01553	CDS	hypothetical protein	300	9a5c_01535	CDS	hypothetical protein	300
gene_1850	XF_1684	CDS	hypothetical protein	375	XF9a_01554	CDS	Protein of unknown function (DUF4054)	375	9a5c_01536	CDS	hypothetical protein	375
gene_1851	XF_1685	CDS	hypothetical protein	474	XF9a_01555	CDS	hypothetical protein	474	9a5c_01537	CDS	hypothetical protein	474
gene_1852	XF_1686	CDS	hypothetical protein	381	XF9a_01556	CDS	hypothetical protein	369	9a5c_01538	CDS	hypothetical protein	369
gene_1853	XF_1687	CDS	hypothetical protein	471	XF9a_01557	CDS	hypothetical protein	504	9a5c_01539	CDS	hypothetical protein	504
gene_1854	XF_1688	CDS	hypothetical protein	1497	XF9a_01558	CDS	Protein of unknown function (DUF3383)	1497	9a5c_01540	CDS	truncated phage-related protein	1497
gene_1855	XF_1689	CDS	hypothetical protein	438	XF9a_01559	CDS	Protein of unknown function (DUF3277)	438	9a5c_01541	CDS	hypothetical protein	438
gene_1856	XF_1690	CDS	hypothetical protein	423	XF9a_01560	CDS	Phage tail assemb.y chaperone protein, TAC	423	9a5c_01542	CDS	hypothetical protein	423
gene_1857	None	None	None	None	XF9a_01561	CDS	hypothetical protein	207	9a5c_01543	CDS	hypothetical protein	207
gene_1858	XF_1691	CDS	hypothetical protein	165	None	None	None	None	None	None	None	None
gene_1859	XF_1692	CDS	hypothetical protein	1794	XF9a_01562	CDS	hypothetical protein	1890	9a5c_01544	CDS	hypothetical protein	1890
gene_1860	XF_1693	CDS	hypothetical protein	240	XF9a_01563	CDS	Bacteriocin class II with double-glycine leader peptide	177	9a5c_01545	CDS	Bacteriocin class II with double-glycine leader peptide	177
gene_1861	XF_1694	CDS	hypothetical protein	189	XF9a_01564	CDS	hypothetical protein	189	9a5c_01546	CDS	hypothetical protein	189
gene_1862	XF_1695	CDS	hypothetical protein	171	XF9a_01565	CDS	Antidote-toxin recognition MazE, antitoxin	186	9a5c_01547	CDS	SpoVT / AbrB like domain protein	186
gene_1863	None	None	None	None	XF9a_01566	CDS	mRNA interferase RelE/StbE	276	9a5c_01548	CDS	toxin-like protein	276
gene_1864	XF_1696	CDS	hypothetical protein	297	XF9a_01567	CDS	RHH-type transcriptional regulator, rel operon repressor / antitoxin RelB	291	9a5c_01549	CDS	anti-toxin protein	291
gene_1865	XF_1697	CDS	hypothetical protein	771	XF9a_01568	CDS	hypothetical protein	771	9a5c_01550	CDS	hypothetical protein	771
gene_1866	XF_1698	CDS	hypothetical protein	318	XF9a_01569	CDS	hypothetical protein	318	9a5c_01551	CDS	hypothetical protein	318
gene_1867	XF_1699	CDS	hypothetical protein	831	XF9a_01570	CDS	hypothetical protein	831	9a5c_01552	CDS	hypothetical protein	831
gene_1868	XF_1700	CDS	hypothetical protein	642	XF9a_01571	CDS	hypothetical protein	642	9a5c_01553	CDS	hypothetical protein	642
gene_1869	XF_1701	CDS	hypothetical protein	354	XF9a_01572	CDS	hypothetical protein	354	9a5c_01554	CDS	hypothetical protein	354
gene_1870	XF_1702	CDS	conserved hypothetical protein	306	XF9a_01573	CDS	probable addiction module antidote protein	306	9a5c_01555	CDS	putative transcriptional regulator	306
gene_1871	XF_1703	CDS	conserved hypothetical protein	309	XF9a_01574	CDS	putative addiction module killer protein	303	9a5c_01556	CDS	addiction module killer protein	303
gene_1872	XF_1704	CDS	hypothetical protein	1164	XF9a_01575	CDS	Uncharacterized phage protein gp47/JayE	1146	9a5c_01557	CDS	Baseplate J-like protein	1146
gene_1873	XF_1705	CDS	hypothetical protein	561	XF9a_01576	CDS	Protein of unknown function (DUF2612)	561	9a5c_01558	CDS	hypothetical protein	561
gene_1874	XF_1706	CDS	phage-related tail fiber protein	1164	XF9a_01577	CDS	Microcystin-dependent protein	1164	9a5c_01559	CDS	phage-related tail fiber protein	1164
gene_1875	XF_1707	CDS	hypothetical protein	480	XF9a_01578	CDS	hypothetical protein	480	9a5c_01560	CDS	hypothetical protein	480
gene_1876	XF_1708	CDS	conserved hypothetical protein	1116	XF9a_01579	CDS	HTH-type transcriptional regulator / antitoxin HigA	1116	9a5c_01561	CDS	putative plasmid maintenance system antidote protein, XRE family	1116
gene_1877	XF_1709	CDS	hypothetical protein	291	XF9a_01580	CDS	proteic killer suppression protein	291	9a5c_01562	CDS	Plasmid maintenance system killer protein	291
gene_1878	XF_1710	CDS	hypothetical protein	333	XF9a_01581	CDS	putative transcriptional regulator	333	9a5c_01563	CDS	transcriptional regulator, XRE family	333
gene_1879	XF_1711	CDS	conserved hypothetical protein	354	XF9a_01582	CDS	Enamine deaminase RidA, house cleaning of reactive enamine intermediates, YjgF/YER057c/UK114 family	345	9a5c_01564	CDS	Endoribonuclease L-PSP	345
gene_1880	XF_t31	tRNA	tRNA-Arg	77	XF9a_01583	tRNA	tRNA	77	9a5c_01565	tRNA	tRNA-Arg	77
gene_1881	XF_1712	CDS	hypothetical protein	951	XF9a_01584	CDS	hypothetical protein	870	9a5c_01566	CDS	hypothetical protein	870
gene_1882	XF_1713	CDS	conserved hypothetical protein	336	XF9a_01585	CDS	Disulfide bond chaperones of the HSP33 family	336	9a5c_01567	CDS	heat shock protein HSP33	336
gene_1883	XF_1714	CDS	conserved hypothetical protein	543	XF9a_01586	CDS	molecular chaperone Hsp33	543	9a5c_01568	CDS	heat shock protein HSP33	543
gene_1884	XF_1715	CDS	monofunctional biosynthetic peptidoglycan transglycosylase	822	XF9a_01587	CDS	monofunctional biosynthetic peptidoglycan transglycosylase	732	9a5c_01569	CDS	monofunctional biosynthetic peptidoglycan transglycosylase	732
gene_1885	XF_1716	CDS	mismatch repair protein	2712	XF9a_01588	CDS	DNA mismatch repair protein MutS	2652	9a5c_01570	CDS	DNA mismatch repair protein	2652
gene_1886	XF_1717	CDS	conserved hypothetical protein	801	XF9a_01589	CDS	hypothetical protein	786	9a5c_01571	CDS	alanine racemase domain protein	786
gene_1887	XF_t32	tRNA	tRNA-Gly	76	XF9a_01590	tRNA	tRNA	76	None	None	None	None
gene_1888	XF_1718	CDS	phage-related integrase	1962	XF9a_01591	CDS	Integrase	1962	9a5c_01572	CDS	phage-related integrase	1962
gene_1889	XF_1719	CDS	hypothetical protein	666	XF9a_01592	CDS	Transcriptional regulator	654	9a5c_01573	CDS	oxidative stress transcriptional regulator	654
gene_1890	XF_1720	CDS	hypothetical protein	375	XF9a_01593	CDS	DNA-binding transcriptional regulator, XRE-family HTH domain	291	9a5c_01574	CDS	anaerobic benzoate catabolism transcriptional regulator	291
gene_1891	XF_1721	CDS	hypothetical protein	393	XF9a_01594	CDS	Transcriptional regulator	351	9a5c_01575	CDS	LysR substrate binding domain protein	351
gene_1892	XF_1722	CDS	hypothetical protein	393	XF9a_01595	CDS	Transcriptional regulator	393	9a5c_01576	CDS	oxidative stress transcriptional regulator	393
gene_1893	XF_1723	CDS	sugar-phosphate dehydrogenase	1089	XF9a_01596	CDS	Predicted oxidoreductase	1179	9a5c_01577	CDS	sugar-phosphate dehydrogenase	1179
gene_1894	XF_1724	CDS	sugar-phosphate dehydrogenase	990	XF9a_01597	CDS	Predicted oxidoreductase	990	9a5c_01578	CDS	sugar-phosphate dehydrogenase	990
gene_1895	XF_1725	CDS	hypothetical protein	249	XF9a_01598	CDS	4-oxalocrotonate tautomerase	249	9a5c_01579	CDS	4-oxalocrotonate tautomerase	249
gene_1896	XF_1726	CDS	2,5-dichloro-2,5-cyclohexadiene-1,4-diol dehydrogenase	768	XF9a_01599	CDS	NAD(P)-dependent dehydrogenase, short-chain alcohol dehydrogenase family	768	9a5c_01580	CDS	2,5-dichloro-2,5-cyclohexadiene-1,4-diol dehydrogenase	768
gene_1897	XF_1727	CDS	NADP-alcohol dehydrogenase	1062	XF9a_01600	CDS	Threonine dehydrogenase	1062	9a5c_01581	CDS	NADP-alcohol dehydrogenase	1062
gene_1898	XF_1728	CDS	transport protein	1344	XF9a_01601	CDS	Predicted arabinose efflux permease, MFS family	1131	9a5c_01582	CDS	transport protein	1131
gene_1899	XF_1729	CDS	phenylacetaldehyde dehydrogenase	876	XF9a_01602	CDS	Predicted oxidoreductase	876	9a5c_01583	CDS	phenylacetaldehyde dehydrogenase	876
gene_1900	XF_1730	CDS	transcriptional regulator (LysR family)	891	XF9a_01603	CDS	transcriptional regulator, LysR family	918	9a5c_01584	CDS	transcriptional regulator (LysR family)	918
gene_1901	XF_1731	CDS	hypothetical protein	180	None	None	None	None	None	None	None	None
gene_1902	XF_1732	CDS	NAD(P)H-dependent 2-cyclohexen-1-one reductase	1107	XF9a_01604	CDS	2,4-dienoyl-CoA reductase	1107	9a5c_01585	CDS	NAD(P)H-dependent 2-cyclohexen-1-one reductase	1107
gene_1903	XF_1733	CDS	tryptophan repressor binding protein	579	XF9a_01605	CDS	Multimeric flavodoxin WrbA	579	9a5c_01586	CDS	tryptophan repressor binding protein	579
gene_1904	XF_1734	CDS	NADP-alcohol dehydrogenase	1047	XF9a_01606	CDS	uncharacterized zinc-type alcohol dehydrogenase-like protein	1047	9a5c_01587	CDS	NADP-alcohol dehydrogenase	1047
gene_1905	XF_1735	CDS	conserved hypothetical protein	1074	XF9a_01607	CDS	Glucose/arabinose dehydrogenase, beta-propeller fold	1074	9a5c_01588	CDS	glucose dehydrogenase B	1074
gene_1906	XF_1736	CDS	hypothetical protein	396	XF9a_01608	CDS	hypothetical protein	381	9a5c_01589	CDS	hypothetical protein	381
gene_1907	XF_1737	CDS	conserved hypothetical protein	729	XF9a_01609	CDS	hypothetical protein	729	9a5c_01590	CDS	2-dehydropantoate 2-reductase	729
gene_1908	XF_1738	CDS	hypothetical protein	1326	XF9a_01610	CDS	ATP:ADP antiporter, AAA family	1326	9a5c_01591	CDS	TLC ATP/ADP transporter	1326
gene_1909	XF_1739	CDS	outer membrane protein	1158	XF9a_01611	CDS	L-ascorbate metabolism protein UlaG, beta-lactamase superfamily	1158	9a5c_01592	CDS	outer membrane protein	1158
gene_1910	XF_1740	CDS	glucose dehydrogenase B	1218	XF9a_01612	CDS	Glucose/arabinose dehydrogenase, beta-propeller fold	1218	9a5c_01593	CDS	glucose dehydrogenase B	1218
gene_1911	XF_1741	CDS	daunorubicin C-13 ketoreductase	885	XF9a_01613	CDS	NAD(P)-dependent dehydrogenase, short-chain alcohol dehydrogenase family	768	9a5c_01594	CDS	daunorubicin C-13 ketoreductase	768
gene_1912	XF_1742	CDS	conserved hypothetical protein	1071	XF9a_01614	CDS	gluconolactonase	1071	9a5c_01595	CDS	gluconolactonase precursor	1071
gene_1913	XF_1743	CDS	esterase	1056	XF9a_01615	CDS	Acetyl esterase/lipase	1056	9a5c_01596	CDS	esterase	1056
gene_1914	XF_1744	CDS	oxidoreductase	744	XF9a_01616	CDS	NADP-dependent 3-hydroxy acid dehydrogenase YdfG	744	9a5c_01597	CDS	oxidoreductase	744
gene_1915	XF_1745	CDS	conserved hypothetical protein	1017	XF9a_01617	CDS	hypothetical protein	1017	9a5c_01598	CDS	hypothetical protein	1017
gene_1916	XF_1746	CDS	alcohol dehydrogenase	1050	XF9a_01618	CDS	uncharacterized zinc-type alcohol dehydrogenase-like protein	1050	9a5c_01599	CDS	alcohol dehydrogenase	1050
gene_1917	XF_1747	CDS	conserved hypothetical protein	642	XF9a_01619	CDS	Putative NADH-flavin reductase	642	9a5c_01600	CDS	Saccharopine dehydrogenase	642
gene_1918	XF_1748	CDS	5-amino-6-(5-phosphoribosylamino)uracil reductase	714	XF9a_01620	CDS	Pyrimidine reductase, riboflavin biosynthesis	714	9a5c_01601	CDS	5-amino-6-(5-phosphoribosylamino)uracil reductase	714
gene_1919	XF_1749	CDS	transcriptional regulator	1230	XF9a_01621	CDS	transcriptional regulator	1230	9a5c_01602	CDS	transcriptional regulator	1230
gene_1920	XF_1750	CDS	conserved hypothetical protein	1137	XF9a_01622	CDS	hypothetical protein	1119	9a5c_01603	CDS	hypothetical protein	1119
gene_1921	XF_1751	CDS	hypothetical protein	504	XF9a_01623	CDS	hypothetical protein	354	9a5c_01604	CDS	hypothetical protein	354
gene_1922	XF_1752	CDS	transcriptional regulator (LysR family)	975	XF9a_01624	CDS	transcriptional regulator, LysR family	975	9a5c_01605	CDS	transcriptional regulator (LysR family)	975
gene_1923	XF_1753	CDS	hypothetical protein	1851	XF9a_01625	CDS	integrating conjugative element relaxase, PFL4751 family	1851	9a5c_01606	CDS	Putative helicase	1851
gene_1924	XF_1754	CDS	conserved hypothetical protein	627	XF9a_01626	CDS	hypothetical protein	627	9a5c_01607	CDS	phage-related integrase	627
gene_1925	XF_1755	CDS	conserved hypothetical protein	630	XF9a_01627	CDS	RES domain-containing protein	630	9a5c_01608	CDS	RES domain protein	630
gene_1926	XF_1756	CDS	hypothetical protein	219	XF9a_01628	CDS	hypothetical protein	696	9a5c_01609	CDS	hypothetical protein	696
gene_1927	XF_1757	CDS	hypothetical protein	261	XF9a_01629	CDS	hypothetical protein	261	9a5c_01610	CDS	hypothetical protein	261
gene_1928	XF_1758	CDS	hypothetical protein	408	XF9a_01630	CDS	hypothetical protein	408	9a5c_01611	CDS	hypothetical protein	408
gene_1929	XF_1759	CDS	conserved plasmid protein	324	XF9a_01631	CDS	hypothetical protein	324	9a5c_01612	CDS	hypothetical protein	324
gene_1930	XF_1760	CDS	hypothetical protein	663	XF9a_01632	CDS	Protein of unknown function (DUF3275)	663	9a5c_01613	CDS	hypothetical protein	663
gene_1931	XF_1761	CDS	hypothetical protein	1128	XF9a_01633	CDS	Protein of unknown function (DUF3577)	903	9a5c_01614	CDS	hypothetical protein	903
gene_1932	XF_1762	CDS	conserved hypothetical protein	519	XF9a_01634	CDS	hypothetical protein	510	9a5c_01615	CDS	hypothetical protein	510
gene_1933	XF_1763	CDS	phage-related protein	843	XF9a_01635	CDS	3'-phosphoadenosine 5'-phosphosulfate sulfotransferase (PAPS reductase)/FAD synthetase	843	9a5c_01616	CDS	Phosphoadenosine phosphosulfate reductase family protein	843
gene_1934	XF_1764	CDS	hypothetical protein	354	XF9a_01636	CDS	Protein of unknown function (DUF3085)	354	9a5c_01617	CDS	hypothetical protein	354
gene_1935	None	None	None	None	XF9a_01637	CDS	hypothetical protein	804	9a5c_01618	CDS	hypothetical protein	804
gene_1936	XF_1765	CDS	drug:proton antiporter	1419	XF9a_01638	CDS	MFS transporter, DHA2 family, methylenomycin A resistance protein	1419	9a5c_01619	CDS	drug:proton antiporter	1419
gene_1937	XF_1766	CDS	hypothetical protein	783	XF9a_01639	CDS	Uncharacterized conserved protein YurZ, alkylhydroperoxidase/carboxymuconolactone decarboxylase family	783	9a5c_01620	CDS	Carboxymuconolactone decarboxylase family protein	783
gene_1938	None	None	None	None	XF9a_01640	CDS	Cupin domain protein	495	9a5c_01621	CDS	Cupin domain protein	495
gene_1939	XF_1767	CDS	hypothetical protein	1071	XF9a_01641	CDS	Cupin domain protein	411	9a5c_01622	CDS	Cupin domain protein	411
gene_1940	XF_1768	CDS	transcriptional regulator (LysR family)	942	XF9a_01642	CDS	DNA-binding transcriptional regulator, LysR family	1047	9a5c_01623	CDS	transcriptional regulator (LysR family)	1047
gene_1941	None	None	None	None	XF9a_01643	CDS	hypothetical protein	279	9a5c_01624	CDS	hypothetical protein	279
gene_1942	XF_1769	CDS	hypothetical protein	942	XF9a_01644	CDS	hypothetical protein	738	9a5c_01625	CDS	hypothetical protein	738
gene_1943	XF_1770	CDS	hypothetical protein	891	XF9a_01645	CDS	hypothetical protein	687	9a5c_01626	CDS	hypothetical protein	687
gene_1944	XF_1771	CDS	hypothetical protein	393	XF9a_01646	CDS	hypothetical protein	393	9a5c_01627	CDS	hypothetical protein	393
gene_1945	XF_1772	CDS	hypothetical protein	411	XF9a_01647	CDS	hypothetical protein	213	9a5c_01628	CDS	hypothetical protein	213
gene_1946	XF_1773	CDS	hypothetical protein	759	XF9a_01648	CDS	hypothetical protein	558	9a5c_01629	CDS	hypothetical protein	558
gene_1947	None	None	None	None	XF9a_01649	CDS	Site-specific DNA methylase	1053	9a5c_01630	CDS	Modification methylase HpaII	1053
gene_1948	None	None	None	None	XF9a_01650	CDS	hypothetical protein	510	9a5c_01631	CDS	hypothetical protein	510
gene_1949	None	None	None	None	XF9a_01651	CDS	hypothetical protein	153	9a5c_01632	CDS	hypothetical protein	153
gene_1950	None	None	None	None	XF9a_01652	CDS	RNA-directed DNA polymerase	1284	9a5c_01633	CDS	Group II intron-encoded protein LtrA	1284
gene_1951	None	None	None	None	XF9a_01653	CDS	HNH endonuclease	318	9a5c_01634	CDS	HNH endonuclease	318
gene_1952	None	None	None	None	XF9a_01654	RNA	RNA	77	None	None	None	None
gene_1953	XF_1774	CDS	DNA methyltransferase	342	XF9a_01655	CDS	Site-specific DNA methylase	354	9a5c_01635	CDS	Modification methylase HhaI	354
gene_1954	XF_1776	CDS	DNA topoisomerase III	1860	XF9a_01656	CDS	DNA topoisomerase-3	1818	9a5c_01636	CDS	DNA topoisomerase I	1818
gene_1955	None	None	None	None	XF9a_01657	CDS	Toprim domain-containing protein	252	9a5c_01637	CDS	conjugal transfer protein	252
gene_1956	XF_1777	CDS	hypothetical protein	171	None	None	None	None	None	None	None	None
gene_1957	XF_1778	CDS	single-stranded DNA binding protein	453	XF9a_01658	CDS	single-strand DNA-binding protein	453	9a5c_01638	CDS	single-strand DNA-binding protein	453
gene_1958	XF_1779	CDS	hypothetical protein	534	XF9a_01659	CDS	Protein of unknown function (DUF3158)	534	9a5c_01639	CDS	hypothetical protein	534
gene_1959	XF_1780	CDS	hypothetical protein	750	XF9a_01660	CDS	integrating conjugative element protein, PFL4669 family	750	9a5c_01640	CDS	hypothetical protein	750
gene_1960	XF_1781	CDS	hypothetical protein	1257	XF9a_01661	CDS	hypothetical protein	1251	9a5c_01641	CDS	hypothetical protein	1251
gene_1961	XF_1782	CDS	conserved hypothetical protein	561	XF9a_01662	CDS	Protein of unknown function (DUF2857)	561	9a5c_01642	CDS	hypothetical protein	561
gene_1962	XF_1783	CDS	hypothetical protein	909	XF9a_01663	CDS	hypothetical protein	909	9a5c_01643	CDS	hypothetical protein	909
gene_1963	XF_1784	CDS	hypothetical protein	762	XF9a_01664	CDS	integrating conjugative element, PFGI1 class, ParB family protein	762	9a5c_01644	CDS	ParB-like nuclease domain protein	762
gene_1964	None	None	None	None	XF9a_01665	CDS	hypothetical protein	249	9a5c_01645	CDS	hypothetical protein	249
gene_1965	XF_1785	CDS	chromosome partitioning related protein	876	XF9a_01666	CDS	chromosome partitioning related protein ParA	876	9a5c_01646	CDS	chromosome partitioning related protein	876
gene_1966	XF_1786	CDS	phage-related protein	222	XF9a_01667	CDS	transcriptional regulator, AlpA family	213	9a5c_01647	CDS	phage transcriptional regulator, AlpA	213
gene_1967	XF_1787	CDS	hypothetical protein	756	XF9a_01668	CDS	hypothetical protein	711	9a5c_01648	CDS	hypothetical protein	711
gene_1968	None	None	None	None	XF9a_01669	CDS	hypothetical protein	144	9a5c_01649	CDS	hypothetical protein	144
gene_1969	XF_1788	CDS	hypothetical protein	504	XF9a_01670	CDS	hypothetical protein	294	9a5c_01650	CDS	hypothetical protein	294
gene_1970	XF_1789	CDS	hypothetical protein	159	XF9a_01671	CDS	hypothetical protein	153	9a5c_01651	CDS	phage-related integrase	153
gene_1971	XF_1790	CDS	hypothetical protein	114	None	None	None	None	None	None	None	None
gene_1972	None	None	None	None	XF9a_01672	CDS	hypothetical protein	96	9a5c_01652	CDS	hypothetical protein	96
gene_1973	XF_1791	CDS	fimbrillin	264	XF9a_01673	CDS	type IV pilus assembly protein PilA	264	9a5c_01653	CDS	fimbrillin	264
gene_1974	XF_1792	CDS	hypothetical protein	285	XF9a_01674	CDS	Tfp pilus assembly protein, major pilin PilA	285	9a5c_01654	CDS	fimbrillin	285
gene_1975	XF_1793	CDS	hypothetical protein	309	XF9a_01675	CDS	Protein of unknown function (DUF4065)	309	9a5c_01655	CDS	putative phage-associated protein-like protein	309
gene_1976	XF_t33	tRNA	tRNA-Thr	76	XF9a_01676	tRNA	tRNA	76	9a5c_01656	tRNA	tRNA-Thr	76
gene_1977	XF_1794	CDS	hypothetical protein	627	XF9a_01677	CDS	Sporulation related domain-containing protein	483	9a5c_01657	CDS	Sporulation domain protein	483
gene_1978	XF_1795	CDS	conserved hypothetical protein	729	XF9a_01678	CDS	transcriptional regulator	729	9a5c_01658	CDS	transcriptional regulator	729
gene_1979	XF_1796	CDS	bifunctional transcriptional repressor of the biotin operon/biotin acetyl-CoA-carboxylase synthetase	954	XF9a_01679	CDS	BirA family transcriptional regulator, biotin operon repressor / biotin-[acetyl-CoA-carboxylase] ligase	954	9a5c_01659	CDS	biotin--protein ligase	954
gene_1980	XF_1797	CDS	porphyrin biosynthesis protein	1170	XF9a_01680	CDS	HemY protein	1170	9a5c_01660	CDS	porphyrin biosynthesis protein	1170
gene_1981	XF_1798	CDS	hypothetical protein	1032	XF9a_01681	CDS	uroporphyrin-3 C-methyltransferase	981	9a5c_01661	CDS	uroporphyrin-III C-methyltransferase	981
gene_1982	XF_1799	CDS	uroporphyrinogen-III synthase	918	XF9a_01682	CDS	uroporphyrinogen-III synthase	774	9a5c_01662	CDS	uroporphyrinogen-III synthetase	774
gene_1983	None	None	None	None	XF9a_01683	CDS	hypothetical protein	438	9a5c_01663	CDS	hypothetical protein	438
gene_1984	XF_1800	CDS	conserved hypothetical protein	486	XF9a_01684	CDS	Rhodanese-related sulfurtransferase	486	9a5c_01664	CDS	Rhodanese domain protein	486
gene_1985	XF_1801	CDS	protein-export protein	570	XF9a_01685	CDS	protein translocase subunit secB	519	9a5c_01665	CDS	export protein SecB	519
gene_1986	XF_1802	CDS	glycerol-3-phosphate dehydrogenase	1041	XF9a_01686	CDS	glycerol 3-phosphate dehydrogenase (NAD(P)+)	1041	9a5c_01666	CDS	NAD(P)H-dependent glycerol-3-phosphate dehydrogenase	1041
gene_1987	XF_1803	CDS	hypothetical protein	573	XF9a_01687	CDS	sulfation-dependent quorum factor, Ax21 family	573	9a5c_01667	CDS	hypothetical protein	573
gene_1988	XF_1804	CDS	site-specific DNA-methyltransferase	882	XF9a_01688	CDS	DNA adenine methylase	882	9a5c_01668	CDS	site-specific DNA-methyltransferase	882
gene_1989	XF_1805	CDS	hypothetical protein	171	None	None	None	None	None	None	None	None
gene_1990	None	None	None	None	XF9a_01689	CDS	hypothetical protein	348	9a5c_01669	CDS	DNA-damage-inducible protein D	348
gene_1991	None	None	None	None	XF9a_01690	CDS	hypothetical protein	501	9a5c_01670	CDS	DNA-damage-inducible protein D	501
gene_1992	XF_t34	tRNA	tRNA-Ser	93	XF9a_01691	tRNA	tRNA	93	9a5c_01671	tRNA	tRNA-Ser	93
gene_1993	XF_1807	CDS	DNA polymerase III subunit	1827	XF9a_01692	CDS	DNA polymerase III, tau subunit	1827	9a5c_01672	CDS	DNA polymerase III subunits gamma and tau	1827
gene_1994	XF_1808	CDS	conserved hypothetical protein	324	XF9a_01693	CDS	hypothetical protein	324	9a5c_01673	CDS	Nucleoid-associated protein YbaB {ECO:0000255HAMAP-Rule:MF00274}	324
gene_1995	XF_1809	CDS	recombination protein	735	XF9a_01694	CDS	DNA replication and repair protein RecR	597	9a5c_01674	CDS	recombination protein RecR	597
gene_1996	XF_1810	CDS	conserved hypothetical protein	345	XF9a_01695	CDS	Diadenosine tetraphosphate (Ap4A) hydrolase	345	9a5c_01675	CDS	histidine triad-like protein	345
gene_1997	None	None	None	None	XF9a_01696	CDS	hypothetical protein	138	9a5c_01676	CDS	hypothetical protein	138
gene_1998	XF_1811	CDS	outer membrane protein Slp precursor	483	XF9a_01697	CDS	outer membrane lipoprotein	324	9a5c_01677	CDS	outer membrane protein Slp precursor	324
gene_1999	None	None	None	None	XF9a_01698	CDS	Transglutaminase-like enzyme, putative cysteine protease	2052	9a5c_01678	CDS	transglutaminase domain protein	2052
gene_2000	None	None	None	None	XF9a_01699	CDS	Uncharacterized conserved protein, DUF58 family, contains vWF domain	960	9a5c_01679	CDS	hypothetical protein	960
gene_2001	XF_1813	CDS	methanol dehydrogenase regulatory protein	954	XF9a_01700	CDS	MoxR-like ATPase	954	9a5c_01680	CDS	methanol dehydrogenase regulatory protein	954
gene_2002	XF_1814	CDS	hypothetical protein	1848	XF9a_01701	CDS	4-amino-4-deoxy-L-arabinose transferase	1848	9a5c_01681	CDS	hypothetical protein	1848
gene_2003	XF_1815	CDS	conserved hypothetical protein	558	XF9a_01702	CDS	uncharacterized protein	510	9a5c_01682	CDS	hypothetical protein	510
gene_2004	XF_1816	CDS	50S ribosomal protein L32	195	XF9a_01703	CDS	LSU ribosomal protein L32P	195	9a5c_01683	CDS	50S ribosomal protein L32	195
gene_2005	XF_1817	CDS	beta-ketoacyl-[ACP] synthase III	975	XF9a_01704	CDS	3-oxoacyl-[acyl-carrier-protein] synthase III	975	9a5c_01684	CDS	3-oxoacyl-(acyl carrier protein) synthase	975
gene_2006	XF_1818	CDS	2-isopropylmalate synthase	1560	XF9a_01705	CDS	2-isopropylmalate synthase	1560	9a5c_01685	CDS	2-isopropylmalate synthase	1560
gene_2007	XF_1819	CDS	threonine dehydratase catabolic	1143	XF9a_01706	CDS	L-threonine ammonia-lyase	1053	9a5c_01686	CDS	threonine dehydratase	1053
gene_2008	XF_1820	CDS	hypothetical protein	246	XF9a_01707	CDS	acetolactate synthase, small subunit	246	9a5c_01687	CDS	acetolactate synthase isozyme II small sbunit	246
gene_2009	XF_1821	CDS	acetolactate synthase isozyme II, large subunit	1752	XF9a_01708	CDS	acetolactate synthase, large subunit	1752	9a5c_01688	CDS	acetolactate synthase II large subunit	1752
gene_2010	XF_1822	CDS	ketol-acid reductoisomerase	1101	XF9a_01709	CDS	ketol-acid reductoisomerase	1008	9a5c_01689	CDS	ketol-acid reductoisomerase	1008
gene_2011	XF_1823	CDS	tail-specific protease	2184	XF9a_01710	CDS	C-terminal processing peptidase-1. Serine peptidase. MEROPS family S41A	2184	9a5c_01690	CDS	tail-specific protease	2184
gene_2012	XF_1824	CDS	hypothetical protein	162	None	None	None	None	None	None	None	None
gene_2013	XF_1825	CDS	NAD(P)H steroid dehydrogenase	999	XF9a_01711	CDS	Nucleoside-diphosphate-sugar epimerase	999	9a5c_01691	CDS	NAD(P)H steroid dehydrogenase	999
gene_2014	XF_1826	CDS	hypothetical protein	204	None	None	None	None	None	None	None	None
gene_2015	XF_1827	CDS	organic hydroperoxide resistance protein	432	XF9a_01712	CDS	peroxiredoxin, Ohr subfamily	432	9a5c_01692	CDS	organic hydroperoxide resistance protein	432
gene_2016	XF_1828	CDS	ATPase	1218	XF9a_01713	CDS	cell division protein ZapE	1218	9a5c_01693	CDS	ATPase	1218
gene_2017	XF_1829	CDS	conserved hypothetical protein	669	XF9a_01714	CDS	hypothetical protein	669	9a5c_01694	CDS	Alpha/beta hydrolase family protein	669
gene_2018	XF_1830	CDS	nitrile hydratase activator	1329	XF9a_01715	CDS	GTPase, G3E family	1329	9a5c_01695	CDS	nitrile hydratase activator	1329
gene_2019	XF_1831	CDS	formyltetrahydrofolate deformylase	852	XF9a_01716	CDS	formyltetrahydrofolate deformylase	852	9a5c_01696	CDS	formyltetrahydrofolate deformylase	852
gene_2020	XF_1832	CDS	hypothetical protein	648	XF9a_01717	CDS	ubiquinone biosynthesis protein UbiJ	648	9a5c_01697	CDS	Sterol-binding domain protein	648
gene_2021	XF_1833	CDS	ubiquinone biosynthesis protein	1659	XF9a_01718	CDS	2-octaprenylphenol hydroxylase	1659	9a5c_01698	CDS	putative ubiquinone biosynthesis protein UbiB	1659
gene_2022	XF_1834	CDS	disulphide isomerase	465	XF9a_01719	CDS	Thiol:disulfide interchange protein	465	9a5c_01699	CDS	disulfide isomerase	465
gene_2023	XF_1835	CDS	hypothetical protein	1275	XF9a_01720	CDS	enoyl-[acyl-carrier protein] reductase / trans-2-enoyl-CoA reductase (NAD+)	1275	9a5c_01700	CDS	Trans-2-enoyl-CoA reductase (NAD(+))	1275
gene_2024	None	None	None	None	XF9a_01721	CDS	hypothetical protein	168	9a5c_01701	CDS	hypothetical protein	168
gene_2025	XF_1836	CDS	hypothetical protein	555	XF9a_01722	CDS	hypothetical protein	555	9a5c_01702	CDS	hypothetical protein	555
gene_2026	XF_1837	CDS	hypothetical protein	852	XF9a_01723	CDS	hypothetical protein	921	9a5c_01703	CDS	hypothetical protein	921
gene_2027	XF_1838	CDS	conserved hypothetical protein	930	XF9a_01724	CDS	hypothetical protein	960	9a5c_01704	CDS	hypothetical protein	960
gene_2028	XF_1839	CDS	hypothetical protein	246	None	None	None	None	None	None	None	None
gene_2029	XF_1840	CDS	conserved hypothetical protein	714	XF9a_01725	CDS	Polyisoprenoid-binding protein YceI	714	9a5c_01705	CDS	YceI family protein	714
gene_2030	XF_1841	CDS	undecaprenol kinase	876	XF9a_01726	CDS	Undecaprenyl-diphosphatase	876	9a5c_01706	CDS	Undecaprenol kinase	876
gene_2031	XF_1842	CDS	glutamine synthetase	1515	XF9a_01727	CDS	L-glutamine synthetase	1410	9a5c_01707	CDS	glutamine synthetase	1410
gene_2032	XF_1843	CDS	nitrogen regulatory protein P-II	339	XF9a_01728	CDS	nitrogen regulatory protein P-II family	339	9a5c_01708	CDS	nitrogen regulatory protein P-II	339
gene_2033	XF_1844	CDS	ammonium transporter	1479	XF9a_01729	CDS	ammonium transporter	1479	9a5c_01709	CDS	ammonium transporter	1479
gene_2034	XF_1845	CDS	hypothetical protein	486	XF9a_01730	CDS	Topoisomerase IA	486	9a5c_01710	CDS	DNA topoisomerase	486
gene_2035	XF_1846	CDS	hypothetical protein	171	None	None	None	None	None	None	None	None
gene_2036	XF_1847	CDS	hypothetical protein	99	None	None	None	None	None	None	None	None
gene_2037	XF_1848	CDS	two-component system, regulatory protein	1428	XF9a_01731	CDS	two-component system, NtrC family, nitrogen regulation response regulator GlnG	1428	9a5c_01711	CDS	two-component system, regulatory protein	1428
gene_2038	XF_1849	CDS	two-component system, sensor protein	1056	XF9a_01732	CDS	two-component system, NtrC family, nitrogen regulation sensor histidine kinase GlnL	1050	9a5c_01712	CDS	two-component system, sensor protein	1050
gene_2039	None	None	None	None	XF9a_01733	CDS	hypothetical protein	120	9a5c_01713	CDS	conjugal transfer protein	120
gene_2040	XF_1850	CDS	hypothetical protein	489	XF9a_01734	CDS	putative transposase	489	9a5c_01714	CDS	putative transposase	489
gene_2041	None	None	None	None	XF9a_01735	CDS	hypothetical protein	333	9a5c_01715	CDS	hypothetical protein	333
gene_2042	XF_1851	CDS	serine protease	3003	XF9a_01736	CDS	autotransporter-associated beta strand repeat-containing protein	2733	9a5c_01716	CDS	serine protease	2733
gene_2043	XF_1852	CDS	hypothetical protein	249	None	None	None	None	None	None	None	None
gene_2044	None	None	None	None	XF9a_01737	CDS	hypothetical protein	312	9a5c_01717	CDS	hypothetical protein	312
gene_2045	XF_1853	CDS	hypothetical protein	189	None	None	None	None	None	None	None	None
gene_2046	XF_1854	CDS	hypothetical protein	1599	XF9a_01738	CDS	carboxyl-terminal processing protease	1599	9a5c_01718	CDS	carboxyl-terminal protease	1599
gene_2047	XF_1855	CDS	fumarate hydratase	1656	XF9a_01739	CDS	fumarase, class I, homodimeric	1593	9a5c_01719	CDS	fumarate hydratase	1593
gene_2048	None	None	None	None	XF9a_01740	CDS	hypothetical protein	114	9a5c_01720	CDS	hypothetical protein	114
gene_2049	XF_1856	CDS	aspartyl-tRNA synthetase	1770	XF9a_01741	CDS	aspartate--tRNA(Asn) ligase /aspartyl-tRNA synthetase	1770	9a5c_01721	CDS	aspartyl-tRNA synthetase	1770
gene_2050	None	None	None	None	XF9a_01742	CDS	hypothetical protein	201	9a5c_01722	CDS	hypothetical protein	201
gene_2051	XF_1857	CDS	hypothetical protein	177	XF9a_01743	CDS	hypothetical protein	90	9a5c_01723	CDS	hypothetical protein	90
gene_2052	XF_1858	CDS	transcriptional regulator	765	XF9a_01744	CDS	transcriptional regulator /preQ(0) biosynthesis protein QueC	693	9a5c_01724	CDS	transcriptional regulator	693
gene_2053	XF_t35	tRNA	tRNA-Lys	76	XF9a_01745	tRNA	tRNA	76	9a5c_01725	tRNA	tRNA-Lys	76
gene_2054	None	None	None	None	XF9a_01746	CDS	hypothetical protein	117	9a5c_01726	CDS	hypothetical protein	117
gene_2055	XF_1859	CDS	hypothetical protein	1179	XF9a_01747	CDS	phage replication initiation protein	1179	9a5c_01727	CDS	replication initiation factor	1179
gene_2056	XF_1860	CDS	hypothetical protein	333	XF9a_01748	CDS	hypothetical protein	333	9a5c_01728	CDS	hypothetical protein	333
gene_2057	XF_1861	CDS	hypothetical protein	162	XF9a_01749	CDS	hypothetical protein	156	9a5c_01729	CDS	hypothetical protein	156
gene_2058	XF_1862	CDS	conserved hypothetical protein	330	XF9a_01750	CDS	mRNA interferase MazF	324	9a5c_01730	CDS	putative endoribonuclease MazF {ECO:0000305}	324
gene_2059	XF_1863	CDS	hypothetical protein	222	XF9a_01751	CDS	Protein of unknown function (DUF3018)	222	9a5c_01731	CDS	hypothetical protein	222
gene_2060	None	None	None	None	XF9a_01752	tRNA	tRNA	74	None	None	None	None
gene_2061	XF_1864	CDS	phage-related protein	435	None	None	None	None	9a5c_01732	CDS	Phage related protein	435
gene_2062	XF_1865	CDS	hypothetical protein	303	XF9a_01753	CDS	hypothetical protein	303	9a5c_01733	CDS	hypothetical protein	303
gene_2063	None	None	None	None	XF9a_01754	CDS	hypothetical protein	315	9a5c_01734	CDS	hypothetical protein	315
gene_2064	XF_1866	CDS	hypothetical protein	129	XF9a_01755	CDS	hypothetical protein	150	9a5c_01735	CDS	hypothetical protein	150
gene_2065	None	None	None	None	XF9a_01756	CDS	hypothetical protein	222	9a5c_01736	CDS	hypothetical protein	222
gene_2066	None	None	None	None	XF9a_01757	CDS	hypothetical protein	204	9a5c_01737	CDS	hypothetical protein	204
gene_2067	XF_1867	CDS	hypothetical protein	495	XF9a_01758	CDS	hypothetical protein	495	9a5c_01738	CDS	hypothetical protein	495
gene_2068	XF_1868	CDS	hypothetical protein	525	XF9a_01759	CDS	hypothetical protein	555	9a5c_01739	CDS	hypothetical protein	555
gene_2069	XF_1869	CDS	phage-related protein	285	XF9a_01760	CDS	Protein of unknown function (DUF2523)	285	9a5c_01740	CDS	hypothetical protein	285
gene_2070	XF_1870	CDS	phage-related protein	1071	XF9a_01761	CDS	Zonula occludens toxin	1071	9a5c_01741	CDS	Zonular occludens toxin	1071
gene_2071	XF_1871	CDS	hypothetical protein	249	XF9a_01762	CDS	hypothetical protein	243	9a5c_01742	CDS	hypothetical protein	243
gene_2072	XF_1872	CDS	hypothetical protein	189	None	None	None	None	None	None	None	None
gene_2073	XF_1873	CDS	conserved hypothetical protein	348	None	None	None	None	9a5c_01743	CDS	hypothetical protein	189
gene_2074	XF_1874	CDS	hypothetical protein	312	XF9a_01763	CDS	hypothetical protein	306	9a5c_01744	CDS	hypothetical protein	306
gene_2075	XF_1875	CDS	phage-related protein	1080	XF9a_01764	CDS	Zonula occludens toxin	1080	9a5c_01745	CDS	Zonular occludens toxin	1080
gene_2076	XF_1876	CDS	phage-related protein	285	XF9a_01765	CDS	Protein of unknown function (DUF2523)	285	9a5c_01746	CDS	hypothetical protein	285
gene_2077	XF_1877	CDS	hypothetical protein	1218	XF9a_01766	CDS	hypothetical protein	1218	9a5c_01747	CDS	hypothetical protein	1218
gene_2078	XF_1878	CDS	hypothetical protein	222	XF9a_01767	CDS	hypothetical protein	222	9a5c_01748	CDS	hypothetical protein	222
gene_2079	XF_1879	CDS	hypothetical protein	201	None	None	None	None	None	None	None	None
gene_2080	XF_1880	CDS	hypothetical protein	306	XF9a_01768	CDS	hypothetical protein	306	9a5c_01749	CDS	hypothetical protein	306
gene_2081	XF_1881	CDS	hypothetical protein	588	XF9a_01769	CDS	Bacteriophage replication gene A protein (GPA)	588	9a5c_01750	CDS	hypothetical protein	588
gene_2082	None	None	None	None	XF9a_01770	CDS	hypothetical protein	282	9a5c_01751	CDS	hypothetical protein	282
gene_2083	XF_1882	CDS	hypothetical protein	183	XF9a_01771	CDS	hypothetical protein	183	9a5c_01752	CDS	hypothetical protein	183
gene_2084	XF_1883	CDS	hypothetical protein	267	XF9a_01772	CDS	hypothetical protein	267	9a5c_01753	CDS	hypothetical protein	267
gene_2085	XF_1884	CDS	hypothetical protein	390	XF9a_01773	CDS	hypothetical protein	309	9a5c_01754	CDS	hypothetical protein	309
gene_2086	None	None	None	None	XF9a_01774	CDS	hypothetical protein	186	9a5c_01755	CDS	hypothetical protein	186
gene_2087	XF_1885	CDS	hypothetical protein	267	None	None	None	None	None	None	None	None
gene_2088	XF_1886	CDS	phosphoglycerate mutase	645	XF9a_01775	CDS	probable phosphoglycerate mutase	645	9a5c_01756	CDS	phosphoglycerate mutase	645
gene_2089	XF_1887	CDS	hypothetical protein	2151	XF9a_01776	CDS	dipeptidyl-peptidase 7. Serine peptidase. MEROPS family S46	2151	9a5c_01757	CDS	Dipeptidyl aminopeptidase BII {ECO:0000312EMBL:BAO18427.1}precursor	2151
gene_2090	XF_1888	CDS	thiamine biosynthesis protein	1890	XF9a_01778	CDS	hydroxymethylpyrimidine synthase	1890	9a5c_01758	CDS	thiamine biosynthesis protein	1890
gene_2091	XF_1889	CDS	ferredoxin-NADP reductase	780	XF9a_01779	CDS	ferredoxin--NADP+ reductase	780	9a5c_01759	CDS	ferredoxin-NADP reductase	780
gene_2092	XF_1890	CDS	glutathione peroxidase-like protein	573	XF9a_01780	CDS	glutathione peroxidase	507	9a5c_01760	CDS	glutathione peroxidase-like protein	507
gene_2093	XF_1891	CDS	di-tripeptide ABC transporter membrane protein	1533	XF9a_01781	CDS	proton-dependent oligopeptide transporter, POT family	1533	9a5c_01761	CDS	di-tripeptide ABC transporter membrane protein	1533
gene_2094	XF_1892	CDS	endonuclease V (deoxyinosine 3'endonuclease)	765	XF9a_01782	CDS	Endonuclease V	732	9a5c_01762	CDS	Deoxyribonuclease V	732
gene_2095	XF_1893	CDS	phosphoglyceromutase	750	XF9a_01783	CDS	phosphoglycerate mutase	750	9a5c_01763	CDS	phosphoglyceromutase	750
gene_2096	XF_1894	CDS	conserved hypothetical protein	684	XF9a_01784	CDS	7-carboxy-7-deazaguanine synthase	654	9a5c_01764	CDS	radical activating enzyme	654
gene_2097	XF_1895	CDS	conserved hypothetical protein	816	XF9a_01785	CDS	tol-pal system protein YbgF	816	9a5c_01765	CDS	tol-pal system protein YbgF	816
gene_2098	XF_1896	CDS	outer membrane protein P6 precursor	561	XF9a_01786	CDS	peptidoglycan-associated lipoprotein	537	9a5c_01766	CDS	outer membrane protein P6 precursor	537
gene_2099	XF_1897	CDS	TolB protein precursor	1293	XF9a_01787	CDS	TolB protein	1320	9a5c_01767	CDS	Tol-Pal system beta propeller repeat protein TolB	1320
gene_2100	XF_1898	CDS	TolA protein	1041	XF9a_01788	CDS	Cell division and transport-associated protein TolA	1041	9a5c_01768	CDS	TolA protein	1041
gene_2101	XF_1899	CDS	TolR protein	435	XF9a_01789	CDS	Cell division and transport-associated protein TolR	435	9a5c_01769	CDS	TolR protein	435
gene_2102	XF_1900	CDS	TolQ protein	774	XF9a_01790	CDS	Cell division and transport-associated protein TolQ	771	9a5c_01770	CDS	TolQ protein	771
gene_2103	XF_1901	CDS	conserved hypothetical protein	447	XF9a_01791	CDS	acyl-CoA thioester hydrolase	426	9a5c_01771	CDS	tol-pal system-associated acyl-CoA thioesterase	426
gene_2104	XF_1902	CDS	holliday junction binding protein, DNA helicase	1032	XF9a_01792	CDS	Holliday junction DNA helicase subunit RuvB	1032	9a5c_01772	CDS	Holliday junction DNA helicase RuvB	1032
gene_2105	XF_1903	CDS	potassium uptake protein	1905	XF9a_01793	CDS	KUP system potassium uptake protein	1905	9a5c_01773	CDS	potassium uptake protein	1905
gene_2106	XF_1904	CDS	holliday junction binding protein, DNA helicase	585	XF9a_01794	CDS	Holliday junction DNA helicase subunit RuvA	585	9a5c_01774	CDS	Holliday junction DNA helicase motor protein	585
gene_2107	XF_1905	CDS	holliday junction resolvase, endodeoxyribonuclease	615	XF9a_01795	CDS	Holliday junction endonuclease RuvC	615	9a5c_01775	CDS	Holliday junction resolvase	615
gene_2108	XF_1906	CDS	conserved hypothetical protein	735	XF9a_01796	CDS	DNA-binding regulatory protein, YebC/PmpR family	735	9a5c_01776	CDS	hypothetical protein	735
gene_2109	XF_1907	CDS	hypothetical protein	138	XF9a_01797	CDS	Protein of unknown function (DUF2726)	534	9a5c_01777	CDS	hypothetical protein	534
gene_2110	XF_1908	CDS	conserved hypothetical protein	318	XF9a_01798	CDS	Fe-S cluster biosynthesis and repair protein YggX	318	9a5c_01778	CDS	Fe(II) trafficking protein YggX	318
gene_2111	XF_1909	CDS	A/G-specific adenine glycosylase	1074	XF9a_01799	CDS	A/G-specific DNA-adenine glycosylase	1050	9a5c_01779	CDS	A/G-specific adenine glycosylase	1050
gene_2112	XF_1910	CDS	cell division protein	1194	XF9a_01800	CDS	signal recognition particle-docking protein FtsY	1194	9a5c_01780	CDS	cell division protein	1194
gene_2113	XF_1911	CDS	hypothetical protein	474	XF9a_01801	CDS	hypothetical protein	474	9a5c_01781	CDS	hypothetical protein	474
gene_2114	XF_1912	CDS	hypothetical protein	615	XF9a_01802	CDS	5-methylcytosine-specific restriction endonuclease McrA	561	9a5c_01782	CDS	HNH endonuclease	561
gene_2115	XF_1913	CDS	type V secretory pathway protein	807	XF9a_01803	CDS	Sec-independent protein translocase TatD	807	9a5c_01783	CDS	type V secretory pathway protein	807
gene_2116	XF_1914	CDS	anthranilate synthase component I	1497	XF9a_01804	CDS	anthranilate synthase component 1	1497	9a5c_01784	CDS	anthranilate synthase component I	1497
gene_2117	XF_1915	CDS	anthranilate synthase component II	627	XF9a_01805	CDS	aminodeoxychorismate synthase, glutamine amidotransferase subunit	627	9a5c_01785	CDS	anthranilate synthase component II	627
gene_2118	XF_1916	CDS	coenzyme F390 synthetase	1437	XF9a_01806	CDS	phenylacetate-CoA ligase	1437	9a5c_01786	CDS	coenzyme F390 synthetase	1437
gene_2119	XF_1917	CDS	hypothetical protein	519	XF9a_01807	CDS	Acetyltransferase (GNAT) family protein	519	9a5c_01787	CDS	GCN5-related N-acetyltransferase	519
gene_2120	XF_1918	CDS	hypothetical protein	573	XF9a_01808	CDS	Iron-containing redox enzyme	696	9a5c_01788	CDS	TenA/THI-4 protein	696
gene_2121	XF_1919	CDS	conserved hypothetical protein	591	XF9a_01809	CDS	Multimeric flavodoxin WrbA	591	9a5c_01789	CDS	iron-sulfur flavoprotein	591
gene_2122	XF_1920	CDS	Trp operon transcriptional repressor	279	XF9a_01810	CDS	Trp operon repressor	279	9a5c_01790	CDS	Trp operon transcriptional repressor	279
gene_2123	XF_1921	CDS	superoxide dismutase [MN] precursor	729	XF9a_01811	CDS	superoxide dismutase, Fe-Mn family	729	9a5c_01791	CDS	Superoxide dismutase	729
gene_2124	XF_1922	CDS	hypothetical protein	123	None	None	None	None	None	None	None	None
gene_2125	None	None	None	None	XF9a_01812	CDS	hypothetical protein	201	9a5c_01792	CDS	hypothetical protein	201
gene_2126	XF_1923	CDS	quinolinate synthetase A	1047	XF9a_01813	CDS	quinolinate synthetase	1047	9a5c_01793	CDS	quinolinate synthetase	1047
gene_2127	XF_1924	CDS	L-aspartate oxidase	1539	XF9a_01814	CDS	L-aspartate oxidase	1539	9a5c_01794	CDS	L-aspartate oxidase	1539
gene_2128	XF_1925	CDS	nicotinate-mononucleotide pyrophosphorylase	870	XF9a_01815	CDS	nicotinate-nucleotide pyrophosphorylase [carboxylating]	870	9a5c_01795	CDS	nicotinate-nucleotide pyrophosphorylase	870
gene_2129	XF_1926	CDS	hypothetical protein	159	XF9a_01816	CDS	hypothetical protein	183	9a5c_01796	CDS	hypothetical protein	183
gene_2130	None	None	None	None	XF9a_01817	CDS	Uncharacterized membrane-anchored protein conserved in bacteria	747	9a5c_01797	CDS	integral membrane protein	747
gene_2131	None	None	None	None	XF9a_01818	CDS	hypothetical protein	666	9a5c_01798	CDS	hypothetical protein	666
gene_2132	None	None	None	None	XF9a_01819	CDS	Uncharacterized membrane-anchored protein conserved in bacteria	384	9a5c_01799	CDS	hypothetical protein	384
gene_2133	XF_1928	CDS	hypothetical protein	384	None	None	None	None	None	None	None	None
gene_2134	None	None	None	None	XF9a_01820	CDS	hypothetical protein	168	9a5c_01800	CDS	hypothetical protein	168
gene_2135	None	None	None	None	XF9a_01821	CDS	hypothetical protein	291	9a5c_01801	CDS	hypothetical protein	291
gene_2136	None	None	None	None	XF9a_01822	CDS	Site-specific recombinases, DNA invertase Pin homologs	279	9a5c_01802	CDS	hypothetical protein	279
gene_2137	None	None	None	None	XF9a_01823	CDS	hypothetical protein	378	9a5c_01803	CDS	hypothetical protein	378
gene_2138	None	None	None	None	XF9a_01824	CDS	hypothetical protein	729	9a5c_01804	CDS	hypothetical protein	729
gene_2139	XF_1932	CDS	hypothetical protein	309	None	None	None	None	None	None	None	None
gene_2140	XF_1933	CDS	exodeoxyribonuclease III	795	XF9a_01825	CDS	Exodeoxyribonuclease III	795	9a5c_01805	CDS	exodeoxyribonuclease III	795
gene_2141	XF_1934	CDS	HetI protein	594	XF9a_01826	CDS	4'-phosphopantetheinyl transferase	594	9a5c_01806	CDS	HetI protein	594
gene_2142	XF_1935	CDS	glucose inhibited division protein	717	XF9a_01827	CDS	16S rRNA m(7)G-527 methyltransferase	717	9a5c_01807	CDS	glucose inhibited division protein	717
gene_2143	XF_1936	CDS	transketolase 1	2001	XF9a_01828	CDS	transketolase	2001	9a5c_01808	CDS	transketolase	2001
gene_2144	XF_1937	CDS	proton glutamate symport protein	1344	XF9a_01829	CDS	dicarboxylate/amino acid:cation (Na+ or H+) symporter, DAACS family	1299	9a5c_01809	CDS	proton glutamate symport protein	1299
gene_2145	XF_1938	CDS	hypothetical protein	120	XF9a_01830	CDS	hypothetical protein	120	9a5c_01810	CDS	hypothetical protein	120
gene_2146	XF_1939	CDS	hypothetical protein	132	None	None	None	None	None	None	None	None
gene_2147	XF_1940	CDS	peptide methionine sulfoxide reductase	651	XF9a_01831	CDS	peptide-methionine (S)-S-oxide reductase	651	9a5c_01811	CDS	methionine sulfoxide reductase A	651
gene_2148	XF_1941	CDS	hypothetical protein	495	XF9a_01832	CDS	conserved hypothetical protein	495	9a5c_01812	CDS	Calcium/calmodulin dependent protein kinase II association-domain protein	495
gene_2149	XF_1942	CDS	hypothetical protein	96	None	None	None	None	None	None	None	None
gene_2150	None	None	None	None	XF9a_01833	CDS	hypothetical protein	201	9a5c_01813	CDS	hypothetical protein	201
gene_2151	XF_1943	CDS	histone-like protein	393	XF9a_01834	CDS	nucleoid DNA-binding protein	393	9a5c_01814	CDS	histone-like protein	393
gene_2152	XF_1944	CDS	peptidyl-dipeptidase	2151	XF9a_01835	CDS	peptidyl-dipeptidase Dcp Metallo peptidase. MEROPS family M03A	2172	9a5c_01815	CDS	Peptidyl-dipeptidase Dcp	2172
gene_2153	XF_1945	CDS	VirK protein	438	XF9a_01836	CDS	VirK protein	438	9a5c_01816	CDS	VirK protein	438
gene_2154	XF_1946	CDS	folylpolyglutamate synthase/dihydrofolate synthase	1326	XF9a_01837	CDS	dihydrofolate synthase / folylpolyglutamate synthase	1299	9a5c_01817	CDS	folylpolyglutamate synthase/dihydrofolate synthase	1299
gene_2155	XF_1947	CDS	hypothetical protein	969	XF9a_01838	CDS	Sporulation related domain-containing protein	969	9a5c_01818	CDS	Sporulation domain protein	969
gene_2156	XF_1948	CDS	colicin V production protein	702	XF9a_01839	CDS	membrane protein required for colicin V production	702	9a5c_01819	CDS	colicin V production protein	702
gene_2157	XF_1949	CDS	amidophosphoribosyltransferase	1458	XF9a_01840	CDS	amidophosphoribosyltransferase	1458	9a5c_01820	CDS	amidophosphoribosyltransferase	1458
gene_2158	None	None	None	None	XF9a_01841	CDS	hypothetical protein	108	9a5c_01821	CDS	hypothetical protein	108
gene_2159	XF_1950	CDS	conserved hypothetical protein	471	XF9a_01842	CDS	chemosensory pili system protein ChpC	471	9a5c_01822	CDS	putative chemotaxis protein	471
gene_2160	XF_1951	CDS	hypothetical protein	1170	XF9a_01843	CDS	chemosensory pili system protein ChpB (putative protein-glutamate methylesterase)	1200	9a5c_01823	CDS	glutamate methyltransferase	1200
gene_2161	XF_1952	CDS	chemotaxis-related protein kinase	5268	XF9a_01844	CDS	chemosensory pili system protein ChpA (sensor histidine kinase/response regulator)	5157	9a5c_01824	CDS	chemotaxis-related protein kinase	5268
gene_2162	XF_1953	CDS	pilus biogenesis protein	2082	XF9a_01845	CDS	twitching motility protein PilJ	2043	9a5c_01825	CDS	pilus biogenesis protein	2043
gene_2163	XF_1954	CDS	pilus biogenesis protein	531	XF9a_01846	CDS	twitching motility protein PilI	531	9a5c_01826	CDS	pilus biogenesis protein	531
gene_2164	XF_1955	CDS	pilus protein	438	XF9a_01847	CDS	twitching motility two-component system response regulator PilG	417	9a5c_01827	CDS	pilus protein	417
gene_2165	XF_1956	CDS	glutathione synthetase	945	XF9a_01848	CDS	glutathione synthase	945	9a5c_01828	CDS	glutathione synthetase	945
gene_2166	XF_1957	CDS	TonB protein	900	XF9a_01849	CDS	outer membrane transport energization protein TonB	876	9a5c_01829	CDS	TonB protein	876
gene_2167	XF_1958	CDS	hypothetical protein	810	XF9a_01850	CDS	hypothetical protein	810	9a5c_01830	CDS	hypothetical protein	810
gene_2168	XF_1959	CDS	glycyl-tRNA synthetase beta chain	2169	XF9a_01851	CDS	glycyl-tRNA synthetase beta chain	2169	9a5c_01831	CDS	glycyl-tRNA synthetase beta subunit	2169
gene_2169	XF_1960	CDS	glycyl-tRNA synthetase alpha chain	924	XF9a_01852	CDS	glycyl-tRNA synthetase alpha chain	924	9a5c_01832	CDS	glycyl-tRNA synthetase alpha subunit	924
gene_2170	XF_1961	CDS	NH3-dependent NAD synthetase	1638	XF9a_01853	CDS	NAD+ synthase (glutamine-hydrolysing)	1638	9a5c_01833	CDS	NAD(+) synthase	1638
gene_2171	XF_1962	CDS	hypothetical protein	111	None	None	None	None	None	None	None	None
gene_2172	None	None	None	None	XF9a_01854	CDS	hypothetical protein	171	9a5c_01834	CDS	hypothetical protein	171
gene_2173	XF_1963	CDS	hypothetical protein	234	None	None	None	None	None	None	None	None
gene_2174	XF_1964	CDS	ferredoxin	384	XF9a_01855	CDS	hypothetical protein	384	9a5c_01835	CDS	ferredoxin	384
gene_2175	XF_1965	CDS	haloalkane dehalogenase	906	XF9a_01856	CDS	haloalkane dehalogenase	906	9a5c_01836	CDS	haloalkane dehalogenase	906
gene_2176	XF_1966	CDS	hypothetical protein	2523	XF9a_01857	CDS	Superfamily II DNA or RNA helicase	2523	9a5c_01837	CDS	hypothetical protein	2523
gene_2177	XF_1967	CDS	hypothetical protein	219	XF9a_01858	CDS	hypothetical protein	204	9a5c_01838	CDS	hypothetical protein	204
gene_2178	XF_1968	CDS	methyltransferase	1605	XF9a_01859	CDS	adenine-specific DNA-methyltransferase	1605	9a5c_01839	CDS	methyltransferase	1605
gene_2179	XF_1969	CDS	hypothetical protein	159	None	None	None	None	None	None	None	None
gene_2180	XF_1970	CDS	3-oxoacyl-[ACP] synthase III	1017	XF9a_01860	CDS	3-oxoacyl-[acyl-carrier-protein] synthase-3	1017	9a5c_01840	CDS	3-oxoacyl-(acyl carrier protein) synthase	1017
gene_2181	XF_1971	CDS	hypothetical protein	312	XF9a_01861	CDS	protein of unknown function (DUF4156)	321	9a5c_01841	CDS	putative secreted protein	321
gene_2182	XF_1972	CDS	tRNA/rRNA methylase	447	XF9a_01862	CDS	tRNA (cytidine/uridine-2'-O-)-methyltransferase	462	9a5c_01842	CDS	tRNA/rRNA methylase	462
gene_2183	XF_1973	CDS	hypothetical protein	393	XF9a_01863	CDS	hypothetical protein	393	9a5c_01843	CDS	hypothetical protein	393
gene_2184	XF_1974	CDS	hypothetical protein	228	None	None	None	None	None	None	None	None
gene_2185	XF_1975	CDS	bifunctional purine biosynthesis protein	1725	XF9a_01864	CDS	IMP cyclohydrolase /phosphoribosylaminoimidazolecarboxamide formyltransferase	1725	9a5c_01844	CDS	bifunctional phosphoribosylaminoimidazolecarboxamide formyltransferase/IMP cyclohydrolase	1725
gene_2186	XF_1976	CDS	glycinamide ribonucleotide synthetase	1314	XF9a_01865	CDS	phosphoribosylamine--glycine ligase	1314	9a5c_01845	CDS	phosphoribosylamine--glycine ligase	1314
gene_2187	XF_1977	CDS	hypothetical protein	501	XF9a_01866	CDS	hypothetical protein	501	9a5c_01846	CDS	hypothetical protein	501
gene_2188	XF_1978	CDS	conserved hypothetical protein	2223	XF9a_01867	CDS	TIGR01666 family membrane protein	2223	9a5c_01847	CDS	integral membrane protein, YccS/YhfK family	2223
gene_2189	XF_1979	CDS	transmembrane protein	945	XF9a_01868	CDS	AmpE protein	894	9a5c_01848	CDS	transmembrane protein	894
gene_2190	XF_1980	CDS	hypothetical protein	375	None	None	None	None	None	None	None	None
gene_2191	XF_1981	CDS	surface protein	3573	XF9a_01869	CDS	Autotransporter adhesin	3573	9a5c_01849	CDS	surface protein	3573
gene_2192	XF_1982	CDS	hypothetical protein	180	None	None	None	None	None	None	None	None
gene_2193	XF_1983	CDS	GTP cyclohydrolase I	621	XF9a_01870	CDS	GTP cyclohydrolase I	612	9a5c_01850	CDS	GTP cyclohydrolase I	612
gene_2194	None	None	None	None	XF9a_01871	CDS	hypothetical protein	261	9a5c_01851	CDS	hypothetical protein	261
gene_2195	XF_1984	CDS	conserved hypothetical protein	564	XF9a_01872	CDS	Carbonic anhydrase or acetyltransferase, isoleucine patch superfamily	564	9a5c_01852	CDS	transferase	564
gene_2196	XF_1985	CDS	tRNA/rRNA methyltransferase	750	XF9a_01873	CDS	23S rRNA Gm-2251 2'-O-methyltransferase	750	9a5c_01853	CDS	tRNA/rRNA methyltransferase	750
gene_2197	XF_1986	CDS	hypothetical protein	318	None	None	None	None	None	None	None	None
gene_2198	XF_1987	CDS	VacB protein	2154	XF9a_01874	CDS	RNAse R	2418	9a5c_01854	CDS	truncated ribonuclease R	2418
gene_2199	XF_1988	CDS	hypothetical protein	120	None	None	None	None	None	None	None	None
gene_2200	XF_1989	CDS	hypothetical protein	1230	XF9a_01875	CDS	hypothetical protein	1212	9a5c_01855	CDS	hypothetical protein	1212
gene_2201	XF_1990	CDS	thioredoxin	636	XF9a_01876	CDS	Thiol-disulfide isomerase or thioredoxin	552	9a5c_01856	CDS	thioredoxin	552
gene_2202	XF_1991	CDS	hypothetical protein	354	XF9a_01877	CDS	hypothetical protein	354	9a5c_01857	CDS	hypothetical protein	354
gene_2203	XF_1992	CDS	riboflavin biosynthesis protein	1197	XF9a_01878	CDS	GTP cyclohydrolase II	1197	9a5c_01858	CDS	GTP cyclohydrolase	1197
gene_2204	XF_1993	CDS	hypothetical protein	1035	XF9a_01879	CDS	CDP-glycerol glycerophosphotransferase, TagB/SpsB family	1035	9a5c_01859	CDS	CDP-glycerol:poly(glycerophosphate) glycerophosphotransferase	1035
gene_2205	XF_1994	CDS	beta 1,4 glucosyltransferase	876	XF9a_01880	CDS	Glycosyltransferase involved in cell wall bisynthesis	876	9a5c_01860	CDS	beta 1,4 glucosyltransferase	876
gene_2206	XF_1995	CDS	conserved hypothetical protein	1272	XF9a_01881	CDS	O-antigen ligase	1230	9a5c_01861	CDS	O-antigen polymerase	1230
gene_2207	XF_1996	CDS	transcriptional regulator (PbsX family)	381	XF9a_01882	CDS	Transcriptional regulator, contains XRE-family HTH domain	375	9a5c_01862	CDS	transcriptional regulator (PbsX family)	375
gene_2208	XF_1997	CDS	hypothetical protein	660	XF9a_01883	CDS	Protein of unknown function (DUF3426)	543	9a5c_01863	CDS	hypothetical protein	543
gene_2209	XF_1998	CDS	DNA-binding protein	273	XF9a_01884	CDS	DNA-binding protein Fis	273	9a5c_01864	CDS	DNA-binding protein Fis	273
gene_2210	XF_1999	CDS	branched-chain amino acid aminotransferase	1089	XF9a_01885	CDS	branched chain amino acid aminotransferase apoenzyme	1089	9a5c_01865	CDS	branched-chain amino acid aminotransferase	1089
gene_2211	XF_2000	CDS	hypothetical protein	651	XF9a_01886	CDS	probable FeS assembly SUF system protein SufT	651	9a5c_01866	CDS	FeS assembly SUF system protein SufT	651
gene_2212	XF_2001	CDS	hypothetical protein	426	XF9a_01887	CDS	hypothetical protein	423	9a5c_01867	CDS	hypothetical protein	423
gene_2213	None	None	None	None	XF9a_01888	CDS	hypothetical protein	129	9a5c_01868	CDS	hypothetical protein	129
gene_2214	XF_2002	CDS	hypothetical protein	162	XF9a_01889	CDS	hypothetical protein	162	9a5c_01869	CDS	hypothetical protein	162
gene_2215	XF_2003	CDS	hypothetical protein	234	XF9a_01890	CDS	hypothetical protein	162	9a5c_01870	CDS	hypothetical protein	162
gene_2216	XF_2004	CDS	hypothetical protein	654	XF9a_01891	CDS	hypothetical protein	654	9a5c_01871	CDS	hypothetical protein	654
gene_2217	XF_2005	CDS	hypothetical protein	1326	XF9a_01892	CDS	Protein of unknown function (DUF1631)	1338	9a5c_01872	CDS	hypothetical protein	1338
gene_2218	XF_2006	CDS	hypothetical protein	162	None	None	None	None	None	None	None	None
gene_2219	XF_2007	CDS	conserved hypothetical protein	576	XF9a_01893	CDS	Nitroreductase	576	9a5c_01873	CDS	nitroreductase	576
gene_2220	XF_2008	CDS	conserved hypothetical protein	654	XF9a_01894	CDS	ADP-ribose pyrophosphatase	645	9a5c_01874	CDS	ADP-ribose pyrophosphatase	645
gene_2221	XF_2009	CDS	aminopeptidase P	1341	XF9a_01895	CDS	aminopeptidase P Metallo peptidase. MEROPS family M24B	1329	9a5c_01875	CDS	aminopeptidase P	1329
gene_2222	XF_2010	CDS	conserved hypothetical protein	558	XF9a_01896	CDS	hypothetical protein	546	9a5c_01876	CDS	hypothetical protein	546
gene_2223	XF_2011	CDS	hypothetical protein	222	XF9a_01897	CDS	cell division protein ZapB	222	9a5c_01877	CDS	hypothetical protein	222
gene_2224	XF_2012	CDS	conserved hypothetical protein	300	XF9a_01898	CDS	cell division protein ZapA	300	9a5c_01878	CDS	hypothetical protein	300
gene_2225	None	None	None	None	XF9a_01899	RNA	RNA	186	None	None	None	None
gene_2226	XF_2013	CDS	conserved hypothetical protein	612	XF9a_01900	CDS	5-formyltetrahydrofolate cyclo-ligase	591	9a5c_01879	CDS	putative 5-formyltetrahydrofolate cyclo-ligase	591
gene_2227	XF_2014	CDS	conserved hypothetical protein	444	XF9a_01901	CDS	Predicted RNA-binding protein, contains PUA-like domain	468	9a5c_01880	CDS	hypothetical protein	468
gene_2228	XF_2015	CDS	ribose-5-phosphate isomerase A	738	XF9a_01902	CDS	ribose-5-phosphate isomerase	648	9a5c_01881	CDS	ribose 5-phosphate isomerase	648
gene_2229	XF_2016	CDS	hypothetical protein	216	None	None	None	None	None	None	None	None
gene_2230	XF_2017	CDS	hypothetical protein	573	XF9a_01903	CDS	hypothetical protein	549	9a5c_01882	CDS	hypothetical protein	549
gene_2231	XF_2018	CDS	hypothetical protein	126	None	None	None	None	None	None	None	None
gene_2232	XF_2019	CDS	Na+:H+ antiporter	1698	XF9a_01904	CDS	sodium/proton antiporter, CPA1 family	1701	9a5c_01883	CDS	Na+:H+ antiporter	1701
gene_2233	XF_2020	CDS	hypothetical protein	297	XF9a_01905	CDS	hypothetical protein	195	9a5c_01884	CDS	hypothetical protein	195
gene_2234	XF_2021	CDS	hypothetical protein	603	None	None	None	None	None	None	None	None
gene_2235	None	None	None	None	XF9a_01906	CDS	Uncharacterized membrane protein	1158	9a5c_01885	CDS	integral membrane protein-like protein	1158
gene_2236	XF_2022	CDS	exodeoxyribonuclease I	1485	XF9a_01907	CDS	Exodeoxyribonuclease I subunit C	1437	9a5c_01886	CDS	exodeoxyribonuclease I	1437
gene_2237	XF_2023	CDS	hypothetical protein	714	XF9a_01908	CDS	TIGR02453 family protein	687	9a5c_01887	CDS	hypothetical protein	687
gene_2238	XF_2024	CDS	conserved hypothetical protein	999	XF9a_01909	CDS	L-ascorbate metabolism protein UlaG, beta-lactamase superfamily	999	9a5c_01888	CDS	putative Zn-dependent hydrolase	999
gene_2239	XF_2025	CDS	DNA primase	1092	XF9a_01910	CDS	putative DNA primase/helicase	1005	9a5c_01889	CDS	DNA primase	1005
gene_2240	XF_2026	CDS	hypothetical protein	108	None	None	None	None	None	None	None	None
gene_2241	None	None	None	None	XF9a_01911	CDS	hypothetical protein	165	9a5c_01890	CDS	hypothetical protein	165
gene_2242	XF_2027	CDS	hypothetical protein	633	XF9a_01912	CDS	hypothetical protein	633	9a5c_01891	CDS	Flagellin N-methylase	633
gene_2243	XF_2028	CDS	DNA invertase	558	XF9a_01913	CDS	Site-specific DNA recombinase	558	9a5c_01892	CDS	DNA invertase	558
gene_2244	None	None	None	None	XF9a_01914	CDS	hypothetical protein	195	9a5c_01893	CDS	hypothetical protein	195
gene_2245	XF_2029	CDS	hypothetical protein	375	XF9a_01915	CDS	Predicted nuclease, contains PIN domain, potential toxin-antitoxin system component	375	9a5c_01894	CDS	hypothetical protein	375
gene_2246	XF_2030	CDS	conserved hypothetical protein	282	XF9a_01916	CDS	Uncharacterized conserved protein, DUF433 family	231	9a5c_01895	CDS	hypothetical protein	231
gene_2247	XF_2031	CDS	plasmid stabilization protein	252	XF9a_01917	CDS	Antitoxin ParD	252	9a5c_01896	CDS	plasmid stabilization protein	252
gene_2248	XF_2032	CDS	plasmid stabilization protein	309	XF9a_01918	CDS	Plasmid stabilization system protein ParE	309	9a5c_01897	CDS	plasmid stabilization protein	309
gene_2249	XF_2033	CDS	hypothetical protein	222	None	None	None	None	None	None	None	None
gene_2250	None	None	None	None	XF9a_01919	CDS	hypothetical protein	318	9a5c_01898	CDS	hypothetical protein	318
gene_2251	XF_2034	CDS	hypothetical protein	1302	XF9a_01920	CDS	hypothetical protein	1302	9a5c_01899	CDS	hypothetical protein	1302
gene_2252	XF_2035	CDS	hypothetical protein	285	XF9a_01921	CDS	hypothetical protein	285	9a5c_01900	CDS	hypothetical protein	285
gene_2253	XF_2036	CDS	hypothetical protein	894	XF9a_01922	CDS	hypothetical protein	879	9a5c_01901	CDS	hypothetical protein	879
gene_2254	XF_2037	CDS	conserved hypothetical protein	1257	XF9a_01923	CDS	Acetyltransferase (GNAT) domain-containing protein	1218	9a5c_01902	CDS	Putative 8-amino-7-oxononanoate synthase 2	1218
gene_2255	XF_2038	CDS	transcriptional regulator	651	XF9a_01924	CDS	negative transcriptional regulator, PaiB family	651	9a5c_01903	CDS	transcriptional regulator	651
gene_2256	XF_2039	CDS	hypothetical protein	858	XF9a_01925	CDS	Aspartyl/asparaginyl beta-hydroxylase, cupin superfamily	858	9a5c_01904	CDS	Aspartyl/Asparaginyl beta-hydroxylase	858
gene_2257	XF_2040	CDS	hypothetical protein	1101	XF9a_01926	CDS	S-adenosylmethionine-diacylglycerol 3-amino-3-carboxypropyl transferase	1101	9a5c_01905	CDS	hypothetical protein	1101
gene_2258	XF_2041	CDS	hypothetical protein	762	XF9a_01927	CDS	Putative transcription activator	762	9a5c_01906	CDS	TenA/THI-4 protein	762
gene_2259	XF_2042	CDS	hypothetical protein	729	XF9a_01928	CDS	hypothetical protein	723	9a5c_01907	CDS	hypothetical protein	723
gene_2260	None	None	None	None	XF9a_01929	CDS	hypothetical protein	417	9a5c_01908	CDS	hypothetical protein	417
gene_2261	XF_2043	CDS	hypothetical protein	366	XF9a_01930	CDS	hypothetical protein	366	9a5c_01909	CDS	hypothetical protein	366
gene_2262	None	None	None	None	XF9a_01931	CDS	hypothetical protein	330	9a5c_01910	CDS	hypothetical protein	330
gene_2263	XF_2044	CDS	hypothetical protein	702	XF9a_01932	CDS	hypothetical protein	702	9a5c_01911	CDS	hypothetical protein	702
gene_2264	XF_2045	CDS	conjugal transfer protein	606	XF9a_01933	CDS	Transglycosylase SLT domain.	606	9a5c_01912	CDS	conjugal transfer protein	606
gene_2265	XF_2046	CDS	conjugal transfer protein	1395	XF9a_01934	CDS	type IV secretion system protein TrbL	1377	9a5c_01913	CDS	conjugal transfer protein	1377
gene_2266	XF_2047	CDS	hypothetical protein	237	XF9a_01935	CDS	hypothetical protein	237	9a5c_01914	CDS	hypothetical protein	237
gene_2267	None	None	None	None	XF9a_01936	CDS	P-type conjugative transfer protein TrbJ	201	9a5c_01915	CDS	conjugal transfer protein	201
gene_2268	None	None	None	None	XF9a_01937	CDS	P-type conjugative transfer protein TrbJ	498	9a5c_01916	CDS	conjugal transfer protein	498
gene_2269	XF_2049	CDS	conjugal transfer protein	1401	XF9a_01938	CDS	type IV secretion system protein VirB10	1401	9a5c_01917	CDS	conjugal transfer protein	1401
gene_2270	XF_2050	CDS	conjugal transfer protein	477	XF9a_01939	CDS	Conjugal transfer protein TrbH	477	9a5c_01918	CDS	conjugal transfer protein	477
gene_2271	XF_2051	CDS	conjugal transfer protein	891	XF9a_01940	CDS	type IV secretion system protein VirB9	891	9a5c_01919	CDS	conjugal transfer protein	891
gene_2272	XF_2052	CDS	conjugal transfer protein	717	XF9a_01941	CDS	type IV secretion system protein VirB5	717	9a5c_01920	CDS	conjugal transfer protein	717
gene_2273	None	None	None	None	XF9a_01942	CDS	type IV secretion system protein VirB4	1938	9a5c_01921	CDS	type IV secretion/conjugal transfer ATPase, VirB4 family	1938
gene_2274	None	None	None	None	XF9a_01943	CDS	hypothetical protein	624	9a5c_01922	CDS	type IV secretion/conjugal transfer ATPase, VirB4 family	624
gene_2275	XF_2054	CDS	conjugal transfer protein	321	XF9a_01944	CDS	type IV secretion system protein VirB3	321	9a5c_01923	CDS	conjugal transfer protein	321
gene_2276	XF_2055	CDS	conjugal transfer protein	435	XF9a_01945	CDS	type IV secretion system protein VirB2	393	9a5c_01924	CDS	conjugal transfer protein	393
gene_2277	XF_2056	CDS	conjugal transfer protein	294	XF9a_01946	CDS	type IV secretion system protein VirB11	279	9a5c_01925	CDS	conjugal transfer protein	279
gene_2278	XF_2057	CDS	hypothetical protein	162	XF9a_01947	CDS	Type IV secretory pathway, VirD4 components	162	9a5c_01926	CDS	TRAG family protein	162
gene_2279	XF_2058	CDS	conjugal transfer protein	537	XF9a_01948	CDS	conjugation peptidase TraF. Serine peptidase. MEROPS family S26C	537	9a5c_01927	CDS	conjugal transfer protein	537
gene_2280	XF_2059	CDS	conjugal transfer protein	2058	XF9a_01949	CDS	DNA topoisomerase-3	2058	9a5c_01928	CDS	conjugal transfer protein	2058
gene_2281	XF_2060	CDS	conjugal transfer protein	369	XF9a_01950	CDS	hypothetical protein	363	9a5c_01929	CDS	conjugal transfer protein	363
gene_2282	XF_2061	CDS	DNA primase	4116	XF9a_01951	CDS	putative DNA primase/helicase	4116	9a5c_01930	CDS	DNA primase	4116
gene_2283	XF_2062	CDS	transcriptional repressor	210	XF9a_01952	CDS	hypothetical protein	210	9a5c_01931	CDS	transcriptional repressor	210
gene_2284	None	None	None	None	XF9a_01953	CDS	Site-specific recombinases, DNA invertase Pin homologs	237	9a5c_01932	CDS	recombinase	237
gene_2285	None	None	None	None	XF9a_01954	CDS	Site-specific recombinases, DNA invertase Pin homologs	333	9a5c_01933	CDS	recombinase	333
gene_2286	XF_2064	CDS	hypothetical protein	216	XF9a_01955	CDS	hypothetical protein	204	9a5c_01934	CDS	hypothetical protein	204
gene_2287	XF_2065	CDS	hypothetical protein	270	XF9a_01956	CDS	hypothetical protein	270	9a5c_01935	CDS	hypothetical protein	270
gene_2288	XF_2066	CDS	conserved plasmid protein	309	XF9a_01957	CDS	addiction module toxin, RelE/StbE family	309	9a5c_01936	CDS	hypothetical protein	309
gene_2289	XF_2067	CDS	hypothetical protein	273	XF9a_01958	CDS	hypothetical protein	273	9a5c_01937	CDS	hypothetical protein	273
gene_2290	XF_2068	CDS	hypothetical protein	456	XF9a_01959	CDS	hypothetical protein	456	9a5c_01938	CDS	hypothetical protein	456
gene_2291	XF_2069	CDS	hypothetical protein	285	XF9a_01960	CDS	hypothetical protein	264	9a5c_01939	CDS	integral membrane protein-like protein	264
gene_2292	None	None	None	None	XF9a_01961	CDS	hypothetical protein	258	9a5c_01940	CDS	integral membrane protein-like protein	258
gene_2293	XF_2070	CDS	hypothetical protein	186	XF9a_01962	CDS	Plasmid stabilization system protein	186	9a5c_01941	CDS	Toxin ParE1	186
gene_2294	XF_2071	CDS	conserved hypothetical protein	243	XF9a_01963	CDS	antitoxin ParD1/3/4	243	9a5c_01942	CDS	putative transcriptional regulator, CopG/Arc/MetJ family	243
gene_2295	XF_2072	CDS	hypothetical protein	183	None	None	None	None	None	None	None	None
gene_2296	XF_2073	CDS	hypothetical protein	213	None	None	None	None	None	None	None	None
gene_2297	XF_2074	CDS	hypothetical protein	297	XF9a_01964	CDS	Plasmid stabilization system protein ParE	297	9a5c_01943	CDS	Toxin RelE3	297
gene_2298	XF_2075	CDS	hypothetical protein	279	XF9a_01965	CDS	Predicted transcriptional regulator	279	9a5c_01944	CDS	trifunctional transcriptional regulator/proline dehydrogenase/pyrroline-5-carboxylate dehydrogenase	279
gene_2299	XF_2076	CDS	hypothetical protein	165	None	None	None	None	None	None	None	None
gene_2300	None	None	None	None	XF9a_01966	CDS	hypothetical protein	243	9a5c_01945	CDS	hypothetical protein	243
gene_2301	XF_2077	CDS	hypothetical protein	660	XF9a_01967	CDS	hypothetical protein	660	9a5c_01946	CDS	hypothetical protein	660
gene_2302	XF_2078	CDS	hypothetical protein	402	XF9a_01968	CDS	hypothetical protein	402	9a5c_01947	CDS	hypothetical protein	402
gene_2303	XF_2079	CDS	hypothetical protein	390	None	None	None	None	None	None	None	None
gene_2304	XF_2080	CDS	conserved hypothetical protein	282	XF9a_01969	CDS	mRNA interferase YafQ	282	9a5c_01948	CDS	addiction module toxin, RelE/StbE family	282
gene_2305	XF_2081	CDS	DNA-damage-inducible protein	261	XF9a_01970	CDS	DNA-damage-inducible protein J	261	9a5c_01949	CDS	DNA-damage-inducible protein	261
gene_2306	XF_2082	CDS	oxidoreductase	807	XF9a_01971	CDS	Short-chain dehydrogenase	807	9a5c_01950	CDS	short chain dehydrogenase	807
gene_2307	XF_2083	CDS	cation efflux system protein	3063	XF9a_01972	CDS	Multidrug efflux pump subunit AcrB	3063	9a5c_01951	CDS	cation efflux system protein	3063
gene_2308	XF_2084	CDS	component of multidrug efflux system	1107	XF9a_01973	CDS	RND family efflux transporter, MFP subunit	1107	9a5c_01952	CDS	component of multidrug efflux system	1107
gene_2309	XF_2085	CDS	transcriptional regulator (AcrR family)	618	XF9a_01974	CDS	transcriptional regulator, TetR family	618	9a5c_01953	CDS	transcriptional regulator (AcrR family)	618
gene_2310	XF_2086	CDS	hypothetical protein	594	XF9a_01975	CDS	hypothetical protein	594	9a5c_01954	CDS	hypothetical protein	594
gene_2311	None	None	None	None	XF9a_01976	CDS	hypothetical protein	162	9a5c_01955	CDS	hypothetical protein	162
gene_2312	XF_2087	CDS	hypothetical protein	270	XF9a_01977	CDS	hypothetical protein	237	9a5c_01956	CDS	hypothetical protein	237
gene_2313	XF_2088	CDS	conserved hypothetical protein	618	XF9a_01978	CDS	Uncharacterized protein, RmlC-like cupin domain	420	9a5c_01957	CDS	hypothetical protein	420
gene_2314	XF_2089	CDS	5'-nucleotidase	960	XF9a_01979	CDS	5'-nucleotidase	960	9a5c_01958	CDS	5'-nucleotidase	960
gene_2315	XF_2090	CDS	conserved hypothetical protein	780	XF9a_01980	CDS	NAD+ kinase	768	9a5c_01959	CDS	NAD(+) kinase	768
gene_2316	XF_2091	CDS	conserved hypothetical protein	4995	XF9a_01981	CDS	glutamate dehydrogenase (NAD)	4899	9a5c_01960	CDS	NAD-glutamate dehydrogenase	4899
gene_2317	XF_2092	CDS	hypothetical protein	195	None	None	None	None	None	None	None	None
gene_2318	XF_2093	CDS	precursor of drug resistance protein	1227	XF9a_01982	CDS	membrane fusion protein, multidrug efflux system	1191	9a5c_01961	CDS	precursor of drug resistance protein	1191
gene_2319	XF_2094	CDS	multidrug-efflux transporter	3168	XF9a_01983	CDS	multidrug efflux pump	3168	9a5c_01962	CDS	multidrug-efflux transporter	3168
gene_2320	XF_2095	CDS	carbonic anhydrase	636	XF9a_01984	CDS	Carbonic anhydrase or acetyltransferase, isoleucine patch superfamily	561	9a5c_01963	CDS	carbonic anhydrase	561
gene_2321	XF_2096	CDS	conserved hypothetical protein	900	XF9a_01985	CDS	GTP cyclohydrolase I	900	9a5c_01964	CDS	hypothetical protein	900
gene_2322	XF_2097	CDS	hypothetical protein	258	XF9a_01986	CDS	hypothetical protein	255	9a5c_01965	CDS	hypothetical protein	255
gene_2323	None	None	None	None	XF9a_01987	CDS	hypothetical protein	141	9a5c_01966	CDS	hypothetical protein	141
gene_2324	XF_2098	CDS	hypothetical protein	207	None	None	None	None	None	None	None	None
gene_2325	XF_2099	CDS	biotin synthesis protein	888	XF9a_01988	CDS	malonyl-CoA O-methyltransferase	888	9a5c_01967	CDS	biotin synthesis protein	888
gene_2326	XF_2100	CDS	aspartyl/asparaginyl beta-hydroxylase	906	XF9a_01989	CDS	beta-hydroxylase	906	9a5c_01968	CDS	aspartyl/asparaginyl beta-hydroxylase	906
gene_2327	XF_2101	CDS	conserved hypothetical protein	609	XF9a_01990	CDS	Uncharacterized SAM-binding protein YcdF, DUF218 family	663	9a5c_01969	CDS	hypothetical protein	663
gene_2328	XF_2102	CDS	hypothetical protein	243	XF9a_01991	CDS	hypothetical protein	228	9a5c_01970	CDS	hypothetical protein	228
gene_2329	XF_2103	CDS	hypothetical protein	336	XF9a_01992	CDS	hypothetical protein	336	9a5c_01971	CDS	hypothetical protein	336
gene_2330	XF_2104	CDS	hypothetical protein	111	None	None	None	None	None	None	None	None
gene_2331	XF_2105	CDS	hypothetical protein	159	None	None	None	None	None	None	None	None
gene_2332	XF_2106	CDS	glucose inhibited division protein A	1890	XF9a_01993	CDS	tRNA uridine 5-carboxymethylaminomethyl modification enzyme	1890	9a5c_01972	CDS	glucose-inhibited division protein A	1890
gene_2333	XF_2107	CDS	hypothetical protein	213	XF9a_01994	CDS	hypothetical protein	198	9a5c_01973	CDS	putative phage-associated protein-like protein	198
gene_2334	XF_t36	tRNA	tRNA-Cys	74	XF9a_01995	tRNA	tRNA	74	9a5c_01974	tRNA	tRNA-Cys	74
gene_2335	XF_2108	CDS	hypothetical protein	186	None	None	None	None	None	None	None	None
gene_2336	XF_2109	CDS	hypothetical protein	327	None	None	None	None	None	None	None	None
gene_2337	XF_2110	CDS	hypothetical protein	339	XF9a_01996	CDS	putative transcriptional regulator	339	9a5c_01975	CDS	transcriptional regulator, XRE family	339
gene_2338	None	None	None	None	XF9a_01997	CDS	hypothetical protein	243	9a5c_01976	CDS	hypothetical protein	243
gene_2339	None	None	None	None	XF9a_01998	CDS	hypothetical protein	252	9a5c_01977	CDS	putative integral membrane protein	252
gene_2340	XF_2111	CDS	hypothetical protein	279	XF9a_01999	CDS	hypothetical protein	300	9a5c_01978	CDS	hypothetical protein	300
gene_2341	XF_2112	CDS	conserved hypothetical protein	393	XF9a_02000	CDS	hypothetical protein	393	9a5c_01979	CDS	hypothetical protein	393
gene_2342	XF_2113	CDS	hypothetical protein	255	XF9a_02001	CDS	hypothetical protein	255	9a5c_01980	CDS	hypothetical protein	255
gene_2343	XF_2114	CDS	hypothetical protein	513	XF9a_02002	CDS	hypothetical protein	513	9a5c_01981	CDS	hypothetical protein	513
gene_2344	XF_2115	CDS	hypothetical protein	2826	XF9a_02003	CDS	Putative phage tail protein	2826	9a5c_01982	CDS	von Willebrand factor type A	2826
gene_2345	XF_2116	CDS	hypothetical protein	237	XF9a_02004	CDS	hypothetical protein	237	9a5c_01983	CDS	hypothetical protein	237
gene_2346	XF_2117	CDS	hypothetical protein	531	XF9a_02005	CDS	hypothetical protein	495	9a5c_01984	CDS	hypothetical protein	495
gene_2347	XF_2118	CDS	hypothetical protein	447	XF9a_02006	CDS	hypothetical protein	291	9a5c_01985	CDS	hypothetical protein	291
gene_2348	XF_2119	CDS	hypothetical protein	480	XF9a_02007	CDS	Bacteriophage capsid protein	480	9a5c_01986	CDS	Bacteriophage capsid protein-like protein	480
gene_2349	None	None	None	None	XF9a_02008	CDS	hypothetical protein	237	9a5c_01987	CDS	hypothetical protein	237
gene_2350	XF_2120	CDS	hypothetical protein	1152	XF9a_02009	CDS	Bacteriophage tail assembly protein	1152	9a5c_01988	CDS	phage-related terminase large subunit	1152
gene_2351	XF_2121	CDS	virulence-associated protein E	1506	XF9a_02010	CDS	Predicted P-loop ATPase and inactivated derivatives	1506	9a5c_01989	CDS	virulence-associated protein E	1506
gene_2352	XF_2122	CDS	hypothetical protein	1053	XF9a_02011	CDS	DNA primase (bacterial type)	1053	9a5c_01990	CDS	zinc finger CHC2-family protein	1053
gene_2353	None	None	None	None	XF9a_02012	CDS	hypothetical protein	210	9a5c_01991	CDS	hypothetical protein	210
gene_2354	XF_2123	CDS	hypothetical protein	222	XF9a_02013	CDS	hypothetical protein	222	9a5c_01992	CDS	hypothetical protein	222
gene_2355	XF_2124	CDS	hypothetical protein	603	XF9a_02014	CDS	hypothetical protein	624	9a5c_01993	CDS	hypothetical protein	624
gene_2356	XF_2125	CDS	hypothetical protein	306	XF9a_02015	CDS	hypothetical protein	351	9a5c_01994	CDS	hypothetical protein	351
gene_2357	XF_2126	CDS	conserved hypothetical protein	246	XF9a_02016	CDS	DNA-binding transcriptional regulator YdaS, prophage-encoded, Cro superfamily	210	9a5c_01995	CDS	hypothetical protein	210
gene_2358	XF_2127	CDS	phage-related protein	1020	XF9a_02017	CDS	Phage repressor protein C, contains Cro/C1-type HTH and peptisase s24 domains	1020	9a5c_01996	CDS	Peptidase S24-like protein	1020
gene_2359	XF_2128	CDS	hypothetical protein	165	None	None	None	None	None	None	None	None
gene_2360	XF_2129	CDS	hypothetical protein	231	None	None	None	None	None	None	None	None
gene_2361	XF_2130	CDS	hypothetical protein	225	XF9a_02018	CDS	protein of unknown function (DUF4224)	225	9a5c_01997	CDS	hypothetical protein	225
gene_2362	XF_2131	CDS	hypothetical protein	345	XF9a_02019	CDS	hypothetical protein	342	9a5c_01998	CDS	phage-related integrase	342
gene_2363	XF_2132	CDS	phage-related protein	681	XF9a_02020	CDS	Site-specific recombinase XerD	681	9a5c_01999	CDS	phage-related integrase	681
gene_2364	XF_2133	CDS	ABC transporter ATP-binding protein	1938	XF9a_02021	CDS	ATP-binding cassette, subfamily F, member 3	1938	9a5c_02000	CDS	ABC transporter ATP-binding protein	1938
gene_2365	XF_2134	CDS	ferric enterobactin receptor	2382	XF9a_02022	CDS	iron complex outermembrane recepter protein	2382	9a5c_02001	CDS	ferric enterobactin receptor	2382
gene_2366	XF_2135	CDS	polyketide synthase (PKS)	771	XF9a_02023	CDS	Predicted dithiol-disulfide isomerase, DsbA family	672	9a5c_02002	CDS	polyketide synthase (PKS)	672
gene_2367	XF_2136	CDS	hypothetical protein	171	None	None	None	None	None	None	None	None
gene_2368	XF_2137	CDS	ferric enterobactin receptor	2367	XF9a_02024	CDS	iron complex outermembrane recepter protein	2367	9a5c_02003	CDS	ferric enterobactin receptor	2367
gene_2369	XF_2138	CDS	hypothetical protein	168	None	None	None	None	None	None	None	None
gene_2370	XF_2139	CDS	hypothetical protein	144	XF9a_02025	CDS	hypothetical protein	261	9a5c_02004	CDS	hypothetical protein	261
gene_2371	XF_2140	CDS	cation:proton antiporter	1719	XF9a_02026	CDS	Kef-type potassium/proton antiporter, CPA2 family	1719	9a5c_02005	CDS	cation:proton antiporter	1719
gene_2372	XF_2141	CDS	ABC transporter phosphate binding protein	1095	XF9a_02027	CDS	phosphate ABC transporter substrate-binding protein, PhoT family	1095	9a5c_02006	CDS	ABC transporter phosphate binding protein	1095
gene_2373	XF_2142	CDS	ABC transporter phosphate permease	975	XF9a_02028	CDS	phosphate ABC transporter membrane protein 1, PhoT family	975	9a5c_02007	CDS	ABC transporter phosphate permease	975
gene_2374	XF_2143	CDS	ABC transporter phosphate permease	864	XF9a_02029	CDS	phosphate ABC transporter membrane protein 2, PhoT family	864	9a5c_02008	CDS	ABC transporter phosphate permease	864
gene_2375	XF_2144	CDS	phosphate ABC transporter ATP-binding protein	804	XF9a_02030	CDS	phosphate ABC transporter ATP-binding protein, PhoT family	831	9a5c_02009	CDS	phosphate ABC transporter ATP-binding protein	831
gene_2376	XF_2145	CDS	phosphate regulon transcriptional regulator	711	XF9a_02031	CDS	phosphate uptake regulator, PhoU	711	9a5c_02010	CDS	phosphate regulon transcriptional regulator	711
gene_2377	XF_2146	CDS	ribonuclease T	636	XF9a_02032	CDS	RNAse T	597	9a5c_02011	CDS	ribonuclease T	597
gene_2378	XF_2147	CDS	hypothetical protein	177	None	None	None	None	None	None	None	None
gene_2379	XF_2148	CDS	dimethyladenosine transferase	873	XF9a_02033	CDS	dimethyladenosine transferase	798	9a5c_02012	CDS	rRNA (adenine-N(6)-)-methyltransferase	798
gene_2380	XF_2149	CDS	ApaG protein	384	XF9a_02034	CDS	ApaG protein	384	9a5c_02013	CDS	ApaG protein	384
gene_2381	XF_2150	CDS	diadenosine tetraphosphatase	879	XF9a_02035	CDS	Bis(5'nucleosyl)-tetraphosphatase, ApaH	879	9a5c_02014	CDS	diadenosinetetraphosphatase	879
gene_2382	XF_2151	CDS	hypothetical protein	1275	XF9a_02036	CDS	Alpha/beta hydrolase family protein	1260	9a5c_02015	CDS	putative secreted lipase	1260
gene_2383	XF_2152	CDS	hypothetical protein	189	XF9a_02037	CDS	hypothetical protein	186	9a5c_02016	CDS	hypothetical protein	186
gene_2384	XF_2153	CDS	conserved hypothetical protein	780	XF9a_02038	CDS	3-deoxy-D-manno-octulosonic acid kinase	750	9a5c_02017	CDS	3-deoxy-D-manno-octulosonic-acid kinase	750
gene_2385	XF_2154	CDS	saccharide biosynthesis regulatory protein	1053	XF9a_02039	CDS	heptosyltransferase I	1053	9a5c_02018	CDS	saccharide biosynthesis regulatory protein	1053
gene_2386	XF_2155	CDS	hypothetical protein	387	XF9a_02040	CDS	hypothetical protein	387	9a5c_02019	CDS	hypothetical protein	387
gene_2387	XF_t37	tRNA	tRNA-Ser	91	XF9a_02041	tRNA	tRNA	91	9a5c_02020	tRNA	tRNA-Ser	91
gene_2388	XF_2156	CDS	protein phosphatase	723	XF9a_02042	CDS	protein phosphatase	723	9a5c_02021	CDS	protein phosphatase	723
gene_2389	XF_2157	CDS	DNA polymerase III, epsilon chain	720	XF9a_02043	CDS	DNA polymerase III, epsilon subunit	720	9a5c_02022	CDS	DNA polymerase III subunit epsilon	720
gene_2390	XF_2158	CDS	ribonuclease H	462	XF9a_02044	CDS	RNase HI	453	9a5c_02023	CDS	ribonuclease H	453
gene_2391	XF_2159	CDS	hypothetical protein	657	XF9a_02045	CDS	Methyltransferase domain.	651	9a5c_02024	CDS	hypothetical protein	651
gene_2392	XF_2160	CDS	hydroxyacylglutathione hydrolase	777	XF9a_02046	CDS	hydroxyacylglutathione hydrolase	777	9a5c_02025	CDS	hydroxyacylglutathione hydrolase	777
gene_2393	XF_2161	CDS	conserved plasmid protein	231	None	None	None	None	None	None	None	None
gene_2394	XF_2162	CDS	hypothetical protein	147	XF9a_02047	CDS	hypothetical protein	147	9a5c_02026	CDS	hypothetical protein	147
gene_2395	XF_2163	CDS	hypothetical protein	93	None	None	None	None	None	None	None	None
gene_2396	XF_2164	CDS	hypothetical protein	228	XF9a_02048	CDS	hypothetical protein	228	9a5c_02027	CDS	hypothetical protein	228
gene_2397	XF_2165	CDS	transcription-related protein	2319	XF9a_02049	CDS	uncharacterized protein	2319	9a5c_02028	CDS	transcription-related protein	2319
gene_2398	XF_2166	CDS	hypothetical protein	231	XF9a_02050	CDS	hypothetical protein	192	9a5c_02029	CDS	hypothetical protein	192
gene_2399	XF_2167	CDS	hypothetical protein	165	None	None	None	None	None	None	None	None
gene_2400	XF_2168	CDS	hypothetical protein	108	None	None	None	None	None	None	None	None
gene_2401	XF_2169	CDS	hypothetical protein	2097	XF9a_02051	CDS	Tfp pilus assembly protein PilF	2073	9a5c_02030	CDS	Tetratricopeptide TPR2 repeat protein	2073
gene_2402	XF_2170	CDS	conserved hypothetical protein	615	XF9a_02052	CDS	hypothetical protein	615	9a5c_02031	CDS	PEBP family protein	615
gene_2403	XF_2171	CDS	inorganic pyrophosphatase	537	XF9a_02053	CDS	inorganic pyrophosphatase	537	9a5c_02032	CDS	inorganic pyrophosphatase	537
gene_2404	XF_2172	CDS	hypothetical protein	123	XF9a_02054	CDS	hypothetical protein	123	9a5c_02033	CDS	hypothetical protein	123
gene_2405	None	None	None	None	XF9a_02055	CDS	hypothetical protein	102	9a5c_02034	CDS	hypothetical protein	102
gene_2406	XF_2173	CDS	hypothetical protein	219	None	None	None	None	None	None	None	None
gene_2407	None	None	None	None	XF9a_02056	CDS	hypothetical protein	198	9a5c_02035	CDS	hypothetical protein	198
gene_2408	XF_2174	CDS	thioredoxin	1017	XF9a_02057	CDS	putative thioredoxin	861	9a5c_02036	CDS	Thioredoxin domain-containing protein	861
gene_2409	XF_2175	CDS	hypothetical protein	606	XF9a_02058	CDS	Protein of unknown function (DUF998)	606	9a5c_02037	CDS	hypothetical protein	606
gene_2410	XF_2176	CDS	leucyl-tRNA synthetase	2664	XF9a_02059	CDS	leucyl-tRNA synthetase	2640	9a5c_02038	CDS	leucyl-tRNA synthetase	2640
gene_2411	XF_2177	CDS	hypothetical protein	609	XF9a_02060	CDS	LPS-assembly lipoprotein	609	9a5c_02039	CDS	rare lipoprotein B precursor	609
gene_2412	XF_2178	CDS	DNA polymerase III, delta subunit	1032	XF9a_02061	CDS	DNA polymerase III, delta subunit	1032	9a5c_02040	CDS	DNA polymerase III subunit delta	1032
gene_2413	XF_2179	CDS	conserved hypothetical protein	669	XF9a_02062	CDS	nicotinate-nucleotide adenylyltransferase	669	9a5c_02041	CDS	nicotinic acid mononucleotide adenyltransferase	669
gene_2414	XF_2180	CDS	conserved hypothetical protein	447	XF9a_02063	CDS	ribosome-associated protein	447	9a5c_02042	CDS	iojap-like protein	447
gene_2415	None	None	None	None	XF9a_02064	CDS	hypothetical protein	174	9a5c_02043	CDS	hypothetical protein	174
gene_2416	XF_2181	CDS	hypothetical protein	426	XF9a_02065|XF9a_02066	CDS|CDS	hypothetical protein|P22 coat protein - gene protein 5.	117|228	9a5c_02044|9a5c_02045	CDS|CDS	hypothetical protein|hypothetical protein	117|228
gene_2417	XF_2182	CDS	hypothetical protein	186	None	None	None	None	None	None	None	None
gene_2418	XF_2183	CDS	hypothetical protein	234	None	None	None	None	None	None	None	None
gene_2419	XF_2184	CDS	membrane-bound lytic transglycosylase	1125	XF9a_02067	CDS	membrane-bound lytic murein transglycosylase B	1113	9a5c_02046	CDS	membrane-bound lytic transglycosylase	1113
gene_2420	XF_2185	CDS	rare lipoprotein A	1248	XF9a_02068	CDS	rare lipoprotein A	1248	9a5c_02047	CDS	rare lipoprotein A	1248
gene_2421	XF_2186	CDS	conserved hypothetical protein	621	XF9a_02069	CDS	Membrane associated serine protease, rhomboid family	609	9a5c_02048	CDS	Rhomboid family protein	609
gene_2422	None	None	None	None	XF9a_02070	CDS	hypothetical protein	114	9a5c_02049	CDS	hypothetical protein	114
gene_2423	XF_2187	CDS	hypothetical protein	159	None	None	None	None	None	None	None	None
gene_2424	XF_2188	CDS	hypothetical protein	225	None	None	None	None	None	None	None	None
gene_2425	XF_2189	CDS	hypothetical protein	330	XF9a_02071	CDS	DNA/RNA non-specific endonuclease	330	9a5c_02050	CDS	Putative ribonuclease YeeF	330
gene_2426	XF_2190	CDS	hypothetical protein	213	XF9a_02072	CDS	Uncharacterized protein conserved in bacteria	213	9a5c_02051	CDS	hypothetical protein	213
gene_2427	XF_2191	CDS	hypothetical protein	153	XF9a_02073	CDS	hypothetical protein	153	9a5c_02052	CDS	hypothetical protein	153
gene_2428	XF_2192	CDS	hypothetical protein	1143	XF9a_02074	CDS	protein of unknown function (DUF769)	1143	9a5c_02053	CDS	filamentous hemagglutinin family outer membrane protein	1143
gene_2429	XF_2193	CDS	hypothetical protein	393	XF9a_02075	CDS	hypothetical protein	393	9a5c_02054	CDS	hypothetical protein	393
gene_2430	XF_2194	CDS	hypothetical protein	258	XF9a_02076	CDS	hypothetical protein	216	9a5c_02055	CDS	putative hemagglutinin-related protein	216
gene_2431	None	None	None	None	XF9a_02077	CDS	hypothetical protein	135	9a5c_02056	CDS	hypothetical protein	135
gene_2432	XF_2195	CDS	hypothetical protein	408	XF9a_02078	CDS	hypothetical protein	384	9a5c_02057	CDS	hypothetical protein	384
gene_2433	XF_2196	CDS	hemagglutinin-like secreted protein	10329	XF9a_02079|XF9a_02080|XF9a_02081|XF9a_02082|XF9a_02083|XF9a_02084|XF9a_02085|XF9a_02086|XF9a_02087|XF9a_02088|XF9a_02089|XF9a_02090|XF9a_02091|XF9a_02092	CDS|CDS|CDS|CDS|CDS|CDS|CDS|CDS|CDS|CDS|CDS|CDS|CDS|CDS	hypothetical protein|hypothetical protein|hypothetical protein|hypothetical protein|hypothetical protein|hypothetical protein|hypothetical protein|hypothetical protein|hypothetical protein|hypothetical protein|hypothetical protein|hypothetical protein|hypothetical protein|hypothetical protein	123|234|477|408|354|462|1212|696|258|774|1920|390|285|426	9a5c_02058	CDS	hemagglutinin	10329
gene_2434	XF_2197	CDS	hypothetical protein	354	XF9a_02093	CDS	hypothetical protein	399	9a5c_02059	CDS	hypothetical protein	399
gene_2435	XF_2198	CDS	hypothetical protein	402	XF9a_02094	CDS	hypothetical protein	402	9a5c_02060	CDS	hypothetical protein	402
gene_2436	XF_2199	CDS	hypothetical protein	156	None	None	None	None	None	None	None	None
gene_2437	None	None	None	None	XF9a_02095	CDS	hypothetical protein	273	9a5c_02061	CDS	hemagglutinin-like secreted protein	273
gene_2438	XF_2200	CDS	hypothetical protein	393	XF9a_02096	CDS	hypothetical protein	393	9a5c_02062	CDS	hypothetical protein	393
gene_2439	XF_2201	CDS	ribosomal protein L11 methyltransferase	978	XF9a_02097	CDS	[LSU ribosomal protein L11P]-lysine N-methyltransferase	921	9a5c_02063	CDS	ribosomal protein L11 methyltransferase	921
gene_2440	XF_2202	CDS	hypothetical protein	453	XF9a_02098	CDS	hypothetical protein	450	9a5c_02064	CDS	hypothetical protein	450
gene_2441	XF_2203	CDS	elongation factor P	570	XF9a_02099	CDS	translation elongation factor P (EF-P)	567	9a5c_02065	CDS	elongation factor P	567
gene_2442	XF_2204	CDS	hypothetical protein	249	None	None	None	None	None	None	None	None
gene_2443	XF_2205	CDS	conserved hypothetical protein	1365	XF9a_02100	CDS	FAD/FMN-containing dehydrogenase	1389	9a5c_02066	CDS	oxidoreductase	1389
gene_2444	XF_2206	CDS	D-3-phosphoglycerate dehydrogenase	1242	XF9a_02101	CDS	D-3-phosphoglycerate dehydrogenase	1242	9a5c_02067	CDS	D-3-phosphoglycerate dehydrogenase	1242
gene_2445	XF_2207	CDS	cationic amino acid transporter	1452	XF9a_02102	CDS	amino acid/polyamine/organocation transporter, APC superfamily	1452	9a5c_02068	CDS	amino acid permease-associated region	1452
gene_2446	XF_2208	CDS	cationic amino acid transporter	1434	XF9a_02103	CDS	amino acid/polyamine/organocation transporter, APC superfamily	1434	9a5c_02069	CDS	cationic amino acid transporter	1434
gene_2447	XF_2209	CDS	conserved hypothetical protein	657	XF9a_02104	CDS	methylthioribulose-1-phosphate dehydratase	657	9a5c_02070	CDS	putative L-fuculose-phosphate aldolase	657
gene_2448	XF_2210	CDS	dioxygenase	567	XF9a_02105	CDS	acireductone dioxygenase apoprotein	567	9a5c_02071	CDS	dioxygenase	567
gene_2449	XF_2211	CDS	enolase-phosphatase	699	XF9a_02106	CDS	acireductone synthase	699	9a5c_02072	CDS	enolase-phosphatase	699
gene_2450	XF_2212	CDS	hypothetical protein	168	None	None	None	None	None	None	None	None
gene_2451	XF_2213	CDS	phosphoribosyl-AMP cyclohydrolase/phosphoribosyl-ATP pyrophosphatase bifunctional enzyme	621	XF9a_02107	CDS	phosphoribosyl-ATP pyrophosphatase /phosphoribosyl-AMP cyclohydrolase	621	9a5c_02073	CDS	bifunctional phosphoribosyl-AMP cyclohydrolase/phosphoribosyl-ATP pyrophosphatase protein	621
gene_2452	XF_2214	CDS	cyclase	774	XF9a_02108	CDS	imidazole glycerol phosphate synthase subunit hisF	774	9a5c_02074	CDS	imidazole glycerol phosphate synthase subunit HisF	774
gene_2453	XF_2215	CDS	phosphoribosylformimino-5-aminoimidazole carboxamide ribotide isomerase	798	XF9a_02109	CDS	1-(5-phosphoribosyl)-5-[(5-phosphoribosylamino)methylideneamino] imidazole-4-carboxamide isomerase	798	9a5c_02075	CDS	1-(5-phosphoribosyl)-5-[(5- phosphoribosylamino)methylideneamino] imidazole-4-carboxamide isomerase	798
gene_2454	XF_2216	CDS	amidotransferase	603	XF9a_02110	CDS	imidazole glycerol phosphate synthase subunit hisH	603	9a5c_02076	CDS	imidazole glycerol phosphate synthase subunit HisH	603
gene_2455	XF_2217	CDS	imidazoleglycerolphosphate dehydratase/histidinol-phosphate phosphatase bifunctional enzyme	1128	XF9a_02111	CDS	imidazoleglycerol-phosphate dehydratase /histidinol-phosphate phosphatase	1128	9a5c_02077	CDS	imidazole glycerol-phosphate dehydratase/histidinol phosphatase	1128
gene_2456	XF_2218	CDS	histidinol-phosphate aminotransferase	1098	XF9a_02112	CDS	histidinol phosphate aminotransferase apoenzyme	1098	9a5c_02078	CDS	histidinol-phosphate aminotransferase	1098
gene_2457	XF_2219	CDS	histidinol dehydrogenase	1296	XF9a_02113	CDS	histidinol dehydrogenase	1296	9a5c_02079	CDS	histidinol dehydrogenase	1296
gene_2458	XF_2220	CDS	ATP phosphoribosyltransferase	915	XF9a_02114	CDS	ATP phosphoribosyltransferase (homohexameric)	915	9a5c_02080	CDS	ATP phosphoribosyltransferase	915
gene_2459	XF_2221	CDS	conserved hypothetical protein	339	XF9a_02115	CDS	Trp operon repressor family	339	9a5c_02081	CDS	TrpR like protein, YerC/YecD	339
gene_2460	XF_2222	CDS	histidyl-tRNA synthetase	1401	XF9a_02116	CDS	histidyl-tRNA synthetase	1401	9a5c_02082	CDS	histidyl-tRNA synthetase	1401
gene_2461	XF_2223	CDS	threonine synthase	1293	XF9a_02117	CDS	L-threonine synthase	1293	9a5c_02083	CDS	Threonine synthase	1293
gene_2462	XF_2224	CDS	homoserine kinase	969	XF9a_02118	CDS	homoserine kinase	969	9a5c_02084	CDS	homoserine kinase	969
gene_2463	XF_2225	CDS	bifunctional aspartokinase/homoserine dehydrogenase I	2487	XF9a_02119	CDS	aspartate kinase	2508	9a5c_02085	CDS	Aspartate kinase., Homoserine dehydrogenase	2508
gene_2464	XF_2226	CDS	aspartate carbamoyltransferase	969	XF9a_02120	CDS	aspartate carbamoyltransferase	945	9a5c_02086	CDS	aspartate carbamoyltransferase catalytic subunit	945
gene_2465	XF_2227	CDS	conserved hypothetical protein	468	XF9a_02121	CDS	putative holliday junction resolvase	468	9a5c_02087	CDS	Holliday junction resolvase-like protein	468
gene_2466	XF_2228	CDS	transcriptional regulator	567	XF9a_02122	CDS	putative transcriptional regulator	561	9a5c_02088	CDS	transcriptional regulator	561
gene_2467	XF_2229	CDS	hypothetical protein	189	None	None	None	None	None	None	None	None
gene_2468	XF_2230	CDS	penicillin binding protein 6 precursor	1191	XF9a_02123	CDS	penicillin-binding protein 6. Serine peptidase. MEROPS family S11	1191	9a5c_02089	CDS	penicillin binding protein 6 precursor	1191
gene_2469	XF_2231	CDS	hypothetical protein	192	None	None	None	None	None	None	None	None
gene_2470	XF_2232	CDS	catalase/peroxidase	2346	XF9a_02124	CDS	catalase-peroxidase	2265	9a5c_02090	CDS	Catalase	2265
gene_2471	XF_2233	CDS	DnaJ protein	882	XF9a_02125	CDS	curved DNA-binding protein	882	9a5c_02091	CDS	DnaJ protein	882
gene_2472	XF_2234	CDS	low molecular weight heat shock protein	483	XF9a_02126	CDS	heat shock protein Hsp20	483	9a5c_02092	CDS	low molecular weight heat shock protein	483
gene_2473	XF_2235	CDS	bifunctional penicillin binding protein 1C precursor	2391	XF9a_02127	CDS	penicillin-binding protein 1C	2355	9a5c_02093	CDS	bifunctional penicillin binding protein 1C precursor	2355
gene_2474	XF_2236	CDS	hypothetical protein	171	XF9a_02128	CDS	hypothetical protein	171	9a5c_02094	CDS	hypothetical protein	171
gene_2475	XF_2237	CDS	conserved hypothetical protein	2877	XF9a_02129	CDS	Outer membrane cobalamin receptor protein	2877	9a5c_02095	CDS	TonB-dependent receptor	2877
gene_2476	None	None	None	None	XF9a_02130	CDS	hypothetical protein	405	9a5c_02096	CDS	hypothetical protein	405
gene_2477	XF_2238	CDS	hypothetical protein	162	None	None	None	None	None	None	None	None
gene_2478	XF_2239	CDS	RNA polymerase sigma-H factor	621	XF9a_02131	CDS	RNA polymerase, sigma-24 subunit, RpoE	621	9a5c_02097	CDS	RNA polymerase sigma-70 factor	621
gene_2479	XF_2240	CDS	hypothetical protein	732	XF9a_02132	CDS	anti sigma-E protein, RseA	732	9a5c_02098	CDS	anti sigma-E protein, RseA	732
gene_2480	XF_2241	CDS	periplasmic protease	1545	XF9a_02133	CDS	serine protease Do	1545	9a5c_02099	CDS	periplasmic protease	1545
gene_2481	XF_2242	CDS	hypothetical protein	165	None	None	None	None	None	None	None	None
gene_2482	XF_2243	CDS	GTP binding protein	1809	XF9a_02134	CDS	GTP-binding protein LepA	1809	9a5c_02100	CDS	GTP-binding protein LepA	1809
gene_2483	XF_2244	CDS	signal peptidase I	801	XF9a_02135	CDS	signal peptidase I Serine peptidase. MEROPS family S26A	795	9a5c_02101	CDS	signal peptidase I	795
gene_2484	XF_2245	CDS	hypothetical protein	414	XF9a_02136	CDS	protein of unknown function (DUF4845)	378	9a5c_02102	CDS	hypothetical protein	378
gene_2485	XF_2246	CDS	ribonuclease III	639	XF9a_02137	CDS	RNAse III	684	9a5c_02103	CDS	ribonuclease III	684
gene_2486	XF_2247	CDS	GTP binding protein	897	XF9a_02138	CDS	GTP-binding protein Era	897	9a5c_02104	CDS	GTP-binding protein Era	897
gene_2487	XF_2248	CDS	DNA repair protein RecO	732	XF9a_02139	CDS	DNA replication and repair protein RecO	732	9a5c_02105	CDS	DNA repair protein RecO	732
gene_2488	XF_2249	CDS	deoxyxylulose-5-phosphate synthase	2013	XF9a_02140	CDS	1-deoxy-D-xylulose-5-phosphate synthase	2016	9a5c_02106	CDS	1-deoxy-D-xylulose-5-phosphate synthase	2016
gene_2489	XF_2250	CDS	hypothetical protein	237	None	None	None	None	None	None	None	None
gene_2490	XF_2251	CDS	solute:Na+ symporter	1734	XF9a_02141	CDS	cation/acetate symporter	1734	9a5c_02107	CDS	acetate permease	1734
gene_2491	XF_2252	CDS	conserved hypothetical protein	381	XF9a_02142	CDS	Uncharacterized membrane protein, DUF485 family	381	9a5c_02108	CDS	hypothetical protein	381
gene_2492	XF_2253	CDS	hypothetical protein	159	None	None	None	None	None	None	None	None
gene_2493	XF_2254	CDS	hypothetical protein	135	None	None	None	None	None	None	None	None
gene_2494	XF_2255	CDS	acetyl coenzyme A synthetase	1944	XF9a_02143	CDS	acetyl-coenzyme A synthetase	1944	9a5c_02109	CDS	acetyl-coenzyme A synthetase	1944
gene_2495	XF_2256	CDS	hypothetical protein	189	None	None	None	None	None	None	None	None
gene_2496	None	None	None	None	XF9a_02144	RNA	RNA	119	None	None	None	None
gene_2497	XF_2257	CDS	conserved hypothetical protein	693	XF9a_02145	CDS	Putative Mn2+ efflux pump MntP	585	9a5c_02110	CDS	hypothetical protein	585
gene_2498	XF_2258	CDS	hypothetical protein	393	XF9a_02146	CDS	hypothetical protein	468	9a5c_02111	CDS	hypothetical protein	468
gene_2499	XF_2259	CDS	polyvinylalcohol dehydrogenase	1575	XF9a_02147	CDS	polyvinyl alcohol dehydrogenase (cytochrome)	1575	9a5c_02112	CDS	polyvinylalcohol dehydrogenase	1575
gene_2500	XF_2260	CDS	alanyl dipeptidyl peptidase	2130	XF9a_02148	CDS	Dipeptidyl aminopeptidase/acylaminoacyl peptidase	2067	9a5c_02113	CDS	alanyl dipeptidyl peptidase	2067
gene_2501	XF_2261	CDS	oligopeptide transporter	1962	XF9a_02149	CDS	putative oligopeptide transporter, OPT family	1962	9a5c_02114	CDS	oligopeptide transporter	1962
gene_2502	XF_2262	CDS	hypothetical protein	180	None	None	None	None	None	None	None	None
gene_2503	XF_2263	CDS	hypothetical protein	186	XF9a_02150	CDS	hypothetical protein	186	9a5c_02115	CDS	hypothetical protein	186
gene_2504	XF_2264	CDS	hypothetical protein	198	XF9a_02151	CDS	hypothetical protein	198	9a5c_02116	CDS	hypothetical protein	198
gene_2505	XF_2265	CDS	hypothetical protein	147	None	None	None	None	None	None	None	None
gene_2506	XF_2266	CDS	glycerol-3-phosphate dehydrogenase	1524	XF9a_02152	CDS	homodimeric glycerol 3-phosphate dehydrogenase (quinone)	1524	9a5c_02117	CDS	glycerol-3-phosphate dehydrogenase	1524
gene_2507	XF_2267	CDS	glycerol uptake facilitator protein	828	XF9a_02153	CDS	glycerol uptake facilitator protein	828	9a5c_02118	CDS	glycerol uptake facilitator protein	828
gene_2508	XF_2268	CDS	glycerol kinase	1551	XF9a_02154	CDS	glycerol kinase	1500	9a5c_02119	CDS	glycerol kinase	1500
gene_2509	XF_2269	CDS	3-alpha-hydroxysteroid dehydrogenase	768	XF9a_02155	CDS	NAD(P)-dependent dehydrogenase, short-chain alcohol dehydrogenase family	768	9a5c_02120	CDS	3-alpha-hydroxysteroid dehydrogenase	768
gene_2510	XF_2270	CDS	conserved hypothetical protein	867	XF9a_02156	CDS	glucose-6-phosphate 1-epimerase	867	9a5c_02121	CDS	Aldose 1-epimerase	867
gene_2511	XF_2271	CDS	hypothetical protein	408	XF9a_02157	CDS	hypothetical protein	183	9a5c_02122	CDS	hypothetical protein	183
gene_2512	XF_2272	CDS	5-methyltetrahydropteroyltriglutamate-- homocysteine methyltransferase	2277	XF9a_02158	CDS	methionine synthase (B12-independent)	2277	9a5c_02123	CDS	5-methyltetrahydropteroyltriglutamate-- homocysteine methyltransferase	2277
gene_2513	XF_2273	CDS	conserved hypothetical protein	711	XF9a_02159	CDS	hypothetical protein	711	9a5c_02124	CDS	hypothetical protein	711
gene_2514	XF_2274	CDS	hypothetical protein	243	XF9a_02160	CDS	Amidases related to nicotinamidase	231	9a5c_02125	CDS	pyrazinamidase/nicotinamidase	231
gene_2515	XF_2275	CDS	hypothetical protein	165	None	None	None	None	None	None	None	None
gene_2516	XF_2276	CDS	peptide synthase	1692	XF9a_02161	CDS	Acyl-CoA synthetase (AMP-forming)/AMP-acid ligase II	1644	9a5c_02126	CDS	peptide synthase	1644
gene_2517	XF_2277	CDS	hypothetical protein	330	XF9a_02162	CDS	Uncharacterized N-terminal domain of lipid-A-disaccharide synthase	309	9a5c_02127	CDS	lipid A biosynthesis domain protein	309
gene_2518	XF_2278	CDS	dolichol-phosphate mannosyltransferase	762	XF9a_02163	CDS	dolichol-phosphate mannosyltransferase	723	9a5c_02128	CDS	dolichol-phosphate mannosyltransferase	723
gene_2519	XF_2279	CDS	nucleotide sugar epimerase	1029	XF9a_02164	CDS	UDP-glucuronate 4-epimerase	1029	9a5c_02129	CDS	nucleotide sugar epimerase	1029
gene_2520	None	None	None	None	XF9a_02165	CDS	hypothetical protein	132	9a5c_02130	CDS	hypothetical protein	132
gene_2521	XF_2280	CDS	hypothetical protein	180	None	None	None	None	None	None	None	None
gene_2522	XF_2281	CDS	chromosome partitioning protein	933	XF9a_02166	CDS	chromosome segregation DNA-binding protein	933	9a5c_02131	CDS	chromosome partitioning protein	933
gene_2523	XF_2282	CDS	chromosome partitioning protein	795	XF9a_02167	CDS	chromosome segregation ATPase	822	9a5c_02132	CDS	chromosome partitioning protein	822
gene_2524	XF_2283	CDS	hypothetical protein	954	XF9a_02168	CDS	Glyoxylase, beta-lactamase superfamily II	954	9a5c_02133	CDS	beta-lactamase domain protein	954
gene_2525	XF_2284	CDS	hypothetical protein	237	None	None	None	None	None	None	None	None
gene_2526	XF_2285	CDS	hypothetical protein	249	None	None	None	None	None	None	None	None
gene_2527	XF_2286	CDS	seryl-tRNA synthetase	1299	XF9a_02169	CDS	seryl-tRNA synthetase	1281	9a5c_02134	CDS	seryl-tRNA synthetase	1281
gene_2528	XF_2287	CDS	TonB protein	696	XF9a_02170	CDS	outer membrane transport energization protein TonB	696	9a5c_02135	CDS	TonB protein	696
gene_2529	XF_2288	CDS	phage-related integrase	1062	XF9a_02171	CDS	Phage integrase family protein	1062	9a5c_02136	CDS	phage-related integrase	1062
gene_2530	XF_2289	CDS	hypothetical protein	297	XF9a_02172	CDS	protein of unknown function (DUF4224)	297	9a5c_02137	CDS	hypothetical protein	297
gene_2531	XF_2290	CDS	phage-related protein	939	XF9a_02173	CDS	hypothetical protein	939	9a5c_02138	CDS	phage-related DNA polymerase	939
gene_2532	XF_2291	CDS	phage-related protein	759	XF9a_02174	CDS	hypothetical protein	759	9a5c_02139	CDS	phage-related DNA polymerase	759
gene_2533	XF_2292	CDS	phage-related protein	279	XF9a_02175	CDS	VRR-NUC domain-containing protein	276	9a5c_02140	CDS	VRR-NUC domain protein	276
gene_2534	XF_2293	CDS	hypothetical protein	309	XF9a_02176	CDS	hypothetical protein	309	9a5c_02141	CDS	Bacteriophage terminase large (ATPase) subunit-like protein	309
gene_2535	XF_2294	CDS	phage-related protein	729	XF9a_02177	CDS	KilA-N domain-containing protein	678	9a5c_02142	CDS	KilA-N domain protein	678
gene_2536	XF_2295	CDS	phage-related protein	1413	XF9a_02178	CDS	Superfamily II DNA/RNA helicases, SNF2 family	1413	9a5c_02143	CDS	SNF2-related protein	1413
gene_2537	XF_2296	CDS	hypothetical protein	162	None	None	None	None	None	None	None	None
gene_2538	XF_2297	CDS	DNA methylase	471	XF9a_02179	CDS	site-specific DNA-methyltransferase (adenine-specific)	387	9a5c_02144	CDS	DNA methylase	387
gene_2539	XF_2298	CDS	low molecular weight phosphotyrosine protein phosphatase	465	XF9a_02180	CDS	protein-tyrosine phosphatase	465	9a5c_02145	CDS	low molecular weight phosphotyrosine protein phosphatase	465
gene_2540	XF_2299	CDS	3-deoxy-manno-octulosonate cytidylyltransferase	774	XF9a_02181	CDS	3-deoxy-manno-octulosonate cytidylyltransferase (CMP-KDO synthetase)	774	9a5c_02146	CDS	3-deoxy-manno-octulosonate cytidylyltransferase	774
gene_2541	XF_2300	CDS	hypothetical protein	189	None	None	None	None	None	None	None	None
gene_2542	XF_2301	CDS	polysaccharide export protein	912	XF9a_02182	CDS	ATP-binding protein involved in chromosome partitioning	912	9a5c_02147	CDS	polysaccharide export protein	912
gene_2543	XF_2302	CDS	glutamate-1-semialdehyde 2,1-aminomutase	1335	XF9a_02183	CDS	glutamate-1-semialdehyde 2,1-aminomutase	1335	9a5c_02148	CDS	glutamate-1-semialdehyde aminotransferase	1335
gene_2544	XF_2303	CDS	transposase	567	XF9a_02184	CDS	Transposase and inactivated derivatives	393	9a5c_02149	CDS	transposase	393
gene_2545	XF_2304	CDS	hypothetical protein	252	XF9a_02185	CDS	Protein of unknown function (DUF2913)	297	9a5c_02150	CDS	hypothetical protein	297
gene_2546	XF_2305	CDS	hypothetical protein	384	XF9a_02186	CDS	Catechol 2,3-dioxygenase	384	9a5c_02151	CDS	Glyoxalase/bleomycin resistance protein/dioxygenase	384
gene_2547	XF_2306	CDS	delta-aminolevulinic acid dehydratase	1005	XF9a_02187	CDS	porphobilinogen synthase	1005	9a5c_02152	CDS	delta-aminolevulinic acid dehydratase	1005
gene_2548	XF_2307	CDS	hypothetical protein	642	XF9a_02188	CDS	hypothetical protein	492	9a5c_02153	CDS	hypothetical protein	492
gene_2549	XF_2308	CDS	hypothetical protein	438	XF9a_02189	CDS	hypothetical protein	444	9a5c_02154	CDS	hypothetical protein	444
gene_2550	XF_2309	CDS	hypothetical protein	156	None	None	None	None	None	None	None	None
gene_2551	XF_t38	tRNA	tRNA-Gly	76	XF9a_02190	tRNA	tRNA	76	9a5c_02155	tRNA	tRNA-Gly	76
gene_2552	XF_2310	CDS	CDP-diacylglycerol-glycerol-3-phosphate 3-phosphatidyltransferase	636	XF9a_02191	CDS	CDP-diacylglycerol--glycerol-3-phosphate 3-phosphatidyltransferase	636	9a5c_02156	CDS	CDP-diacylglycerol-glycerol-3-phosphate 3-phosphatidyltransferase	636
gene_2553	XF_2311	CDS	excinuclease ABC subunit C	1884	XF9a_02192	CDS	Excinuclease ABC subunit C	1866	9a5c_02157	CDS	excinuclease ABC subunit C	1866
gene_2554	XF_2312	CDS	hypothetical protein	162	XF9a_02193	CDS	hypothetical protein	213	9a5c_02158	CDS	hypothetical protein	213
gene_2555	XF_2313	CDS	site-specific DNA-methyltransferase	732	XF9a_02194	CDS	site-specific DNA-methyltransferase (adenine-specific)	732	9a5c_02159	CDS	site-specific DNA-methyltransferase	732
gene_2556	XF_2314	CDS	phage-related lysozyme	549	XF9a_02195	CDS	lysozyme	501	9a5c_02160	CDS	phage-related lysozyme	501
gene_2557	XF_2315	CDS	hypothetical protein	165	None	None	None	None	None	None	None	None
gene_2558	XF_2316	CDS	hypothetical protein	447	XF9a_02196	CDS	Baseplate J-like protein	447	9a5c_02161	CDS	Baseplate J-like protein	447
gene_2559	XF_2317	CDS	hypothetical protein	663	XF9a_02197	CDS	hypothetical protein	663	9a5c_02162	CDS	hypothetical protein	663
gene_2560	XF_2318	CDS	hypothetical protein	834	XF9a_02198	CDS	hypothetical protein	834	9a5c_02163	CDS	hypothetical protein	834
gene_2561	XF_2319	CDS	hypothetical protein	240	None	None	None	None	None	None	None	None
gene_2562	XF_2320	CDS	hypothetical protein	279	None	None	None	None	None	None	None	None
gene_2563	None	None	None	None	XF9a_02199	CDS	hypothetical protein	273	9a5c_02164	CDS	hypothetical protein	273
gene_2564	XF_2321	CDS	hypothetical protein	273	XF9a_02200	CDS	hypothetical protein	348	9a5c_02165	CDS	hypothetical protein	348
gene_2565	None	None	None	None	XF9a_02201	CDS	hypothetical protein	243	9a5c_02166	CDS	putative integral membrane protein	243
gene_2566	XF_2322	CDS	hypothetical protein	201	None	None	None	None	None	None	None	None
gene_2567	XF_2323	CDS	hypothetical protein	162	XF9a_02202	CDS	hypothetical protein	162	9a5c_02167	CDS	hypothetical protein	162
gene_2568	XF_2324	CDS	3-phosphoshikimate 1-carboxyvinyltransferase	1365	XF9a_02203	CDS	3-phosphoshikimate 1-carboxyvinyltransferase	1329	9a5c_02168	CDS	3-phosphoshikimate 1-carboxyvinyltransferase	1329
gene_2569	XF_2325	CDS	P-protein	1125	XF9a_02204	CDS	chorismate mutase /prephenate dehydratase	1125	9a5c_02169	CDS	P-protein	1125
gene_2570	XF_2326	CDS	phosphoserine aminotransferase	1089	XF9a_02205	CDS	phosphoserine aminotransferase apoenzyme	1083	9a5c_02170	CDS	phosphoserine aminotransferase	1083
gene_2571	XF_2327	CDS	TonB protein	1203	XF9a_02206	CDS	outer membrane transport energization protein TonB	1116	9a5c_02171	CDS	TonB protein	1116
gene_2572	XF_2328	CDS	ABC transporter sodium permease	1185	XF9a_02207	CDS	sodium transport system permease protein	1185	9a5c_02172	CDS	ABC transporter sodium permease	1185
gene_2573	XF_2329	CDS	sodium ABC transporter ATP-binding protein	747	XF9a_02208	CDS	sodium transport system ATP-binding protein	747	9a5c_02173	CDS	sodium ABC transporter ATP-binding protein	747
gene_2574	XF_2330	CDS	proteinase	1581	XF9a_02209	CDS	Predicted hydrolases or acyltransferases (alpha/beta hydrolase superfamily)	1542	9a5c_02174	CDS	proteinase	1542
gene_2575	XF_2331	CDS	dihydrofolate reductase type III	567	XF9a_02210	CDS	dihydrofolate reductase	567	9a5c_02175	CDS	dihydrofolate reductase type III	567
gene_2576	XF_2332	CDS	thymidylate synthase	795	XF9a_02211	CDS	thymidylate synthase	795	9a5c_02176	CDS	thymidylate synthase	795
gene_2577	XF_2333	CDS	prolipoprotein diacylglyceryl transferase	906	XF9a_02212	CDS	phosphatidylglycerol:prolipoprotein diacylglycerol transferase	954	9a5c_02177	CDS	prolipoprotein diacylglyceryl transferase	954
gene_2578	XF_2334	CDS	diacylglycerol kinase	459	XF9a_02213	CDS	diacylglycerol kinase	489	9a5c_02178	CDS	diacylglycerol kinase	489
gene_2579	XF_2335	CDS	hypothetical protein	183	None	None	None	None	None	None	None	None
gene_2580	XF_2336	CDS	two-component system, regulatory protein	726	XF9a_02214	CDS	DNA-binding response regulator, OmpR family, contains REC and winged-helix (wHTH) domain	714	9a5c_02179	CDS	two-component system, regulatory protein	714
gene_2581	XF_2337	CDS	hypothetical protein	267	None	None	None	None	None	None	None	None
gene_2582	XF_2338	CDS	chorismate mutase	1122	XF9a_02215	CDS	prephenate dehydrogenase	1122	9a5c_02180	CDS	prephenate dehydrogenase	1122
gene_2583	XF_2339	CDS	DnaJ protein	1107	XF9a_02216	CDS	molecular chaperone DnaJ	1107	9a5c_02181	CDS	DnaJ protein	1107
gene_2584	XF_2340	CDS	DnaK protein	1917	XF9a_02217	CDS	molecular chaperone DnaK	1917	9a5c_02182	CDS	molecular chaperone DnaK	1917
gene_2585	XF_2341	CDS	heat shock protein GrpE	603	XF9a_02218	CDS	molecular chaperone GrpE	519	9a5c_02183	CDS	heat shock protein GrpE	519
gene_2586	XF_2342	CDS	heat-inducible transcriptional repressor	1104	XF9a_02219	CDS	heat-inducible transcription repressor HrcA	1050	9a5c_02184	CDS	heat-inducible transcription repressor	1050
gene_2587	XF_2343	CDS	recombination protein N	1674	XF9a_02220	CDS	DNA replication and repair protein RecN	1674	9a5c_02185	CDS	recombination protein N	1674
gene_2588	XF_2344	CDS	transcriptional regulator (Fur family)	495	XF9a_02221	CDS	Fur family transcriptional regulator, ferric uptake regulator	441	9a5c_02186	CDS	transcriptional regulator (Fur family)	441
gene_2589	XF_2345	CDS	outer membrane protein	438	XF9a_02222	CDS	Beta-barrel assembly machine subunit BamE	393	9a5c_02187	CDS	outer membrane protein	393
gene_2590	XF_2346	CDS	conserved hypothetical protein	243	XF9a_02223	CDS	hypothetical protein	264	9a5c_02188	CDS	hypothetical protein	276
gene_2591	XF_2347	CDS	conserved hypothetical protein	441	XF9a_02224	CDS	Ribosome association toxin PasT (RatA) of the RatAB toxin-antitoxin module	393	9a5c_02189	CDS	cyclase/dehydrase	393
gene_2592	XF_2348	CDS	conserved hypothetical protein	504	XF9a_02225	CDS	SsrA-binding protein	504	9a5c_02190	CDS	SsrA-binding protein	504
gene_2593	XF_2349	CDS	conserved hypothetical protein	2238	XF9a_02226	CDS	Uncharacterized membrane protein	2199	9a5c_02191	CDS	Autotransporter beta- domain protein	2199
gene_2594	XF_2350	CDS	hypothetical protein	171	None	None	None	None	None	None	None	None
gene_2595	XF_2351	CDS	hypothetical protein	165	None	None	None	None	None	None	None	None
gene_2596	XF_2352	CDS	cold shock protein	204	XF9a_02227	CDS	cold-shock DNA-binding protein family	204	9a5c_02192	CDS	cold shock protein	204
gene_2597	XF_2353	CDS	purine nucleoside phosphorylase	714	XF9a_02228	CDS	methylthioadenosine phosphorylase	714	9a5c_02193	CDS	purine nucleoside phosphorylase	714
gene_2598	XF_2354	CDS	hypoxanthine-guanine phosphoribosyltransferase	558	XF9a_02229	CDS	hypoxanthine phosphoribosyltransferase	555	9a5c_02194	CDS	hypoxanthine-guanine phosphoribosyltransferase	555
gene_2599	XF_2355	CDS	N-acetyl-beta-glucosaminidase	1008	XF9a_02230	CDS	beta-N-acetylhexosaminidase	1008	9a5c_02195	CDS	beta-hexosaminidase	1008
gene_2600	XF_2356	CDS	hypothetical protein	198	None	None	None	None	None	None	None	None
gene_2601	XF_2357	CDS	conserved hypothetical protein	498	XF9a_02231	CDS	adenylate cyclase	498	9a5c_02196	CDS	putative adenylate cyclase family protein	498
gene_2602	XF_2358	CDS	RNA methyltransferase	1332	XF9a_02232	CDS	23S rRNA m(5)U-1939 methyltransferase	1509	9a5c_02197	CDS	RNA methyltransferase, TrmA family	1509
gene_2603	XF_2359	CDS	hypothetical protein	711	XF9a_02233	CDS	Response regulator containing CheY-like receiver, AAA-type ATPase, and DNA-binding domains	711	9a5c_02198	CDS	response regulator	711
gene_2604	XF_2360	CDS	GumM protein	798	XF9a_02234	CDS	beta-1,4-glucosyltransferase	774	9a5c_02199	CDS	GumM protein	774
gene_2605	XF_2361	CDS	GumK protein	846	None	None	None	None	None	None	None	None
gene_2606	None	None	None	None	XF9a_02235	CDS	2-beta-glucuronyltransferase	1185	9a5c_02200	CDS	GumK protein	1185
gene_2607	XF_2362	CDS	GumJ protein	1533	XF9a_02236	CDS	polysaccharide transporter, PST family	1533	9a5c_02201	CDS	GumJ protein	1533
gene_2608	XF_2363	CDS	hypothetical protein	279	None	None	None	None	None	None	None	None
gene_2609	None	None	None	None	XF9a_02237	CDS	hypothetical protein	384	9a5c_02202	CDS	hypothetical protein	384
gene_2610	XF_2364	CDS	GumH protein	1143	XF9a_02238	CDS	alpha-1,3-mannosyltransferase	1143	9a5c_02203	CDS	GumH protein	1143
gene_2611	XF_2365	CDS	GumF protein	1092	XF9a_02239	CDS	acyltransferase	1092	9a5c_02204	CDS	GumF protein	1092
gene_2612	XF_2366	CDS	GumE protein	1275	XF9a_02240	CDS	putative polymerase	1275	9a5c_02205	CDS	GumE protein	1275
gene_2613	XF_2367	CDS	GumD protein	1455	XF9a_02241	CDS	undecaprenyl-phosphate glucose phosphotransferase	1455	9a5c_02206	CDS	GumD protein	1455
gene_2614	XF_2368	CDS	hypothetical protein	168	None	None	None	None	None	None	None	None
gene_2615	XF_2369	CDS	GumC protein	1404	XF9a_02242	CDS	GumC protein	1404	9a5c_02207	CDS	GumC protein	1404
gene_2616	XF_2370	CDS	GumB protein	654	XF9a_02243	CDS	polysaccharide export outer membrane protein	801	9a5c_02208	CDS	polysaccharide export protein	801
gene_2617	XF_2371	CDS	hypothetical protein	192	None	None	None	None	None	None	None	None
gene_2618	XF_2372	CDS	3-isopropylmalate dehydrogenase	1074	XF9a_02244	CDS	3-isopropylmalate dehydrogenase	1074	9a5c_02209	CDS	3-isopropylmalate dehydrogenase	1074
gene_2619	XF_2373	CDS	hypothetical protein	327	XF9a_02245	CDS	hypothetical protein	327	9a5c_02210	CDS	hypothetical protein	327
gene_2620	XF_2374	CDS	3-isopropylmalate dehydratase small subunit	648	XF9a_02246	CDS	3-isopropylmalate dehydratase, small subunit	648	9a5c_02211	CDS	isopropylmalate isomerase small subunit	648
gene_2621	XF_2375	CDS	3-isopropylmalate dehydratase large subunit	1425	XF9a_02247	CDS	3-isopropylmalate dehydratase, large subunit	1425	9a5c_02212	CDS	isopropylmalate isomerase large subunit	1425
gene_2622	None	None	None	None	XF9a_02248	CDS	hypothetical protein	195	9a5c_02213	CDS	hypothetical protein	195
gene_2623	XF_2376	CDS	hypothetical protein	171	None	None	None	None	None	None	None	None
gene_2624	XF_2377	CDS	hypothetical protein	177	None	None	None	None	None	None	None	None
gene_2625	XF_2378	CDS	hypothetical protein	168	None	None	None	None	None	None	None	None
gene_2626	XF_2379	CDS	hypothetical protein	237	XF9a_02249	CDS	hypothetical protein	207	9a5c_02214	CDS	hypothetical protein	207
gene_2627	XF_2380	CDS	hypothetical protein	483	XF9a_02250	CDS	hypothetical protein	483	9a5c_02215	CDS	hypothetical protein	483
gene_2628	XF_2381	CDS	hypothetical protein	96	None	None	None	None	None	None	None	None
gene_2629	XF_2382	CDS	hypothetical protein	216	None	None	None	None	None	None	None	None
gene_2630	XF_2383	CDS	conserved hypothetical protein	828	XF9a_02251	CDS	7-cyano-7-deazaguanine reductase	828	9a5c_02216	CDS	7-cyano-7-deazaguanine reductase	828
gene_2631	XF_2384	CDS	membrane fusion protein precursor	1236	XF9a_02252	CDS	membrane fusion protein, multidrug efflux system	1236	9a5c_02217	CDS	membrane fusion protein precursor	1236
gene_2632	XF_2385	CDS	acriflavin resistance protein D	3234	XF9a_02253	CDS	multidrug efflux pump	3216	9a5c_02218	CDS	acriflavin resistance protein D	3216
gene_2633	XF_2386	CDS	acriflavin resistance protein	3105	XF9a_02254	CDS	multidrug efflux pump	3105	9a5c_02219	CDS	acriflavin resistance protein	3105
gene_2634	XF_2387	CDS	hypothetical protein	621	XF9a_02255	CDS	hypothetical protein	693	9a5c_02220	CDS	putative secreted protein	693
gene_2635	XF_2388	CDS	hypothetical protein	156	None	None	None	None	None	None	None	None
gene_2636	XF_2389	CDS	alcohol dehydrogenase	1050	XF9a_02256	CDS	uncharacterized zinc-type alcohol dehydrogenase-like protein	1050	9a5c_02221	CDS	alcohol dehydrogenase	1050
gene_2637	XF_2390	CDS	hypothetical protein	318	XF9a_02257	CDS	hypothetical protein	318	9a5c_02222	CDS	hypothetical protein	318
gene_2638	XF_2391	CDS	hypothetical protein	156	None	None	None	None	None	None	None	None
gene_2639	XF_2392	CDS	autolytic lysozyme	618	XF9a_02258	CDS	lysozyme	618	9a5c_02223	CDS	autolytic lysozyme	618
gene_2640	None	None	None	None	XF9a_02259	CDS	hypothetical protein	276	9a5c_02224	CDS	hypothetical protein	276
gene_2641	XF_2393	CDS	hypothetical protein	162	None	None	None	None	None	None	None	None
gene_2642	XF_2394	CDS	glutaredoxin-like protein	840	XF9a_02260	CDS	monothiol glutaredoxin	927	9a5c_02225	CDS	glutaredoxin-like protein	927
gene_2643	XF_2395	CDS	acetylxylan esterase	861	XF9a_02261	CDS	Peptidoglycan/xylan/chitin deacetylase, PgdA/CDA1 family	828	9a5c_02226	CDS	acetylxylan esterase	828
gene_2644	XF_2396	CDS	aminotransferase	1278	XF9a_02262	CDS	L-aspartate aminotransferase apoenzyme	1275	9a5c_02227	CDS	aspartate aminotransferase	1275
gene_2645	XF_2397	CDS	toxin secretion ABC transporter ATP-binding protein	2163	XF9a_02263	CDS	ATP-binding cassette, subfamily B, HlyB/CyaB	2163	9a5c_02228	CDS	toxin secretion ABC transporter ATP-binding protein	2163
gene_2646	XF_2398	CDS	hemolysin secretion protein D	1422	XF9a_02264	CDS	hemolysin D	1422	9a5c_02229	CDS	hemolysin secretion protein D	1422
gene_2647	XF_2399	CDS	hypothetical protein	246	None	None	None	None	None	None	None	None
gene_2648	XF_2400	CDS	hypothetical protein	630	XF9a_02265	CDS	hypothetical protein	624	9a5c_02230	CDS	hypothetical protein	624
gene_2649	XF_2401	CDS	hypothetical protein	273	XF9a_02266	CDS	hypothetical protein	270	9a5c_02231	CDS	bacteriocin	270
gene_2650	XF_2402	CDS	hypothetical protein	618	XF9a_02267	CDS	hypothetical protein	618	9a5c_02232	CDS	hypothetical protein	618
gene_2651	XF_2403	CDS	hypothetical protein	273	XF9a_02268	CDS	hypothetical protein	270	9a5c_02233	CDS	bacteriocin	270
gene_2652	XF_2404	CDS	hypothetical protein	624	XF9a_02269	CDS	hypothetical protein	624	9a5c_02234	CDS	hypothetical protein	624
gene_2653	XF_2405	CDS	hypothetical protein	273	XF9a_02270	CDS	hypothetical protein	270	9a5c_02235	CDS	hemolysin-type calcium binding domain protein	270
gene_2654	XF_2406	CDS	hypothetical protein	618	XF9a_02271	CDS	hypothetical protein	618	9a5c_02236	CDS	hypothetical protein	618
gene_2655	XF_2407	CDS	bacteriocin	6195	XF9a_02272	CDS	Ca2+-binding protein, RTX toxin-related	6192	9a5c_02237	CDS	bacteriocin	6192
gene_2656	XF_2408	CDS	hypothetical protein	270	XF9a_02273	CDS	hypothetical protein	240	9a5c_02238	CDS	hypothetical protein	240
gene_2657	XF_2409	CDS	conserved hypothetical protein	1044	XF9a_02274	CDS	Part of AAA domain-containing protein	3567	9a5c_02239	CDS	DNA helicase	3567
gene_2658	XF_2410	CDS	hypothetical protein	174	None	None	None	None	None	None	None	None
gene_2659	None	None	None	None	XF9a_02275	CDS	hypothetical protein	561	9a5c_02240	CDS	Ice nucleation protein	561
gene_2660	XF_2411	CDS	hypothetical protein	2334	XF9a_02276	CDS	Wobble nucleotide-excising tRNase	2334	9a5c_02241	CDS	hypothetical protein	2334
gene_2661	XF_2412	CDS	hypothetical protein	186	None	None	None	None	None	None	None	None
gene_2662	XF_2413	CDS	hypothetical protein	429	None	None	None	None	None	None	None	None
gene_2663	XF_2414	CDS	hypothetical protein	1806	XF9a_02277	CDS	hypothetical protein	1785	9a5c_02242	CDS	hypothetical protein	1785
gene_2664	XF_t39	tRNA	tRNA-Thr	76	XF9a_02278	tRNA	tRNA	76	9a5c_02243	tRNA	tRNA-Thr	76
gene_2665	XF_2415	CDS	hypothetical protein	192	None	None	None	None	None	None	None	None
gene_2666	XF_2416	CDS	drug tolerance protein	951	XF9a_02279	CDS	4-hydroxy-3-methylbut-2-enyl diphosphate reductase	951	9a5c_02244	CDS	4-hydroxy-3-methylbut-2-enyl diphosphate reductase	951
gene_2667	XF_2417	CDS	lipoprotein signal peptidase	504	XF9a_02280	CDS	signal peptidase II Aspartic peptidase. MEROPS family A08	504	9a5c_02245	CDS	signal peptidase II	504
gene_2668	XF_2418	CDS	isoleucyl-tRNA synthetase	2832	XF9a_02281	CDS	Isoleucyl-tRNA synthetase	2832	9a5c_02246	CDS	isoleucyl-tRNA synthetase	2832
gene_2669	XF_2419	CDS	riboflavin biosynthesis protein	948	XF9a_02282	CDS	FMN adenylyltransferase /riboflavin kinase	948	9a5c_02247	CDS	riboflavin kinase / FAD synthetase	948
gene_2670	XF_2420	CDS	virulence factor	1611	XF9a_02283	CDS	putative peptidoglycan lipid II flippase	1611	9a5c_02248	CDS	virulence factor	1611
gene_2671	XF_2421	CDS	30S ribosomal protein S20	330	XF9a_02284	CDS	SSU ribosomal protein S20P	330	9a5c_02249	CDS	30S ribosomal protein S20	330
gene_2672	XF_2422	CDS	GTP-binding protein	1044	XF9a_02285	CDS	GTP-binding protein	1074	9a5c_02250	CDS	GTP-binding protein	1074
gene_2673	XF_2423	CDS	50S ribosomal protein L27	258	XF9a_02286	CDS	LSU ribosomal protein L27P	258	9a5c_02251	CDS	50S ribosomal protein L27	258
gene_2674	XF_2424	CDS	50S ribosomal protein L21	321	XF9a_02287	CDS	LSU ribosomal protein L21P	321	9a5c_02252	CDS	50S ribosomal protein L21	321
gene_2675	XF_2425	CDS	hypothetical protein	246	None	None	None	None	None	None	None	None
gene_2676	XF_2426	CDS	excinuclease ABC subunit A	2898	XF9a_02288	CDS	Excinuclease ABC subunit A	2898	9a5c_02253	CDS	excinuclease ABC subunit A	2898
gene_2677	XF_2427	CDS	hypothetical protein	951	XF9a_02289	CDS	hypothetical protein	936	9a5c_02254	CDS	hypothetical protein	936
gene_2678	XF_2428	CDS	hypothetical protein	1065	XF9a_02290	CDS	hypothetical protein	1065	9a5c_02255	CDS	hypothetical protein	1065
gene_2679	XF_2429	CDS	glutamine amidotransferase	1569	XF9a_02291	CDS	GMP synthase (glutamine-hydrolyzing)	1569	9a5c_02256	CDS	bifunctional GMP synthase/glutamine amidotransferase protein	1569
gene_2680	XF_2430	CDS	inosine-5'-monophosphate dehydrogenase	1458	XF9a_02292	CDS	inosine-5'-monophosphate dehydrogenase	1458	9a5c_02257	CDS	inositol-5-monophosphate dehydrogenase	1458
gene_2681	XF_2431	CDS	bifunctional methylenetetrahydrofolate dehydrogenase/methenyltetrahydrofolate cyclohydrolase	888	XF9a_02293	CDS	methenyltetrahydrofolate cyclohydrolase /5,10-methylenetetrahydrofolate dehydrogenase (NADP+)	876	9a5c_02258	CDS	bifunctional methylenetetrahydrofolate dehydrogenase/methenyltetrahydrofolate cyclohydrolase	876
gene_2682	XF_2432	CDS	UTP-glucose-1-phosphate uridylyltransferase	891	XF9a_02294	CDS	UDP-glucose pyrophosphorylase	891	9a5c_02259	CDS	UTP-glucose-1-phosphate uridylyltransferase	891
gene_2683	XF_2433	CDS	epimerase/dehydratase protein	1908	XF9a_02295	CDS	NDP-sugar epimerase, includes UDP-GlcNAc-inverting 4,6-dehydratase FlaA1 and capsular polysaccharide biosynthesis protein EpsC	1908	9a5c_02260	CDS	epimerase/dehydratase protein	1908
gene_2684	XF_2434	CDS	lipopolysaccharide core biosynthesis protein	978	XF9a_02296	CDS	UDP-N-acetylmuramyl pentapeptide phosphotransferase/UDP-N-acetylglucosamine-1-phosphate transferase	978	9a5c_02261	CDS	lipopolysaccharide core biosynthesis protein	978
gene_2685	XF_2435	CDS	conserved hypothetical protein	1197	XF9a_02297	CDS	Lipopolysaccharide biosynthesis regulator YciM, contains six TPR domains and a predicted metal-binding C-terminal domain	1197	9a5c_02262	CDS	heat shock protein	1197
gene_2686	XF_2436	CDS	hypothetical protein	324	XF9a_02298	CDS	Protein of unknown function (DUF1049)	297	9a5c_02263	CDS	hypothetical protein	297
gene_2687	XF_2437	CDS	integration host factor, beta subunit	381	XF9a_02299	CDS	integration host factor subunit beta	315	9a5c_02264	CDS	integration host factor beta subunit	315
gene_2688	XF_2438	CDS	30S ribosomal protein S1	1710	XF9a_02300	CDS	SSU ribosomal protein S1P	1677	9a5c_02265	CDS	30S ribosomal protein S1	1677
gene_2689	XF_2439	CDS	cytidylate kinase	672	XF9a_02301	CDS	cytidylate kinase	672	9a5c_02266	CDS	cytidylate kinase	672
gene_2690	XF_2440	CDS	50S ribosomal protein L36	126	XF9a_02302	CDS	ribosomal protein L36	189	9a5c_02267	CDS	50S ribosomal protein L36	189
gene_2691	XF_2441	CDS	hypothetical protein	330	XF9a_02303	CDS	hypothetical protein	330	9a5c_02268	CDS	hypothetical protein	330
gene_2692	XF_2442	CDS	conserved hypothetical protein	1092	XF9a_02304	CDS	Agmatine/peptidylarginine deiminase	1092	9a5c_02269	CDS	Agmatine deiminase	1092
gene_2693	XF_2443	CDS	beta-alanine synthetase	888	XF9a_02305	CDS	N-carbamoylputrescine amidase	888	9a5c_02270	CDS	beta-alanine synthetase	888
gene_2694	XF_2444	CDS	pheromone shutdown protein	1218	XF9a_02306	CDS	pheromone shutdown-related protein TraB	1218	9a5c_02271	CDS	pheromone shutdown protein	1218
gene_2695	XF_2445	CDS	hypothetical protein	3171	XF9a_02307	CDS	Glycogen debranching enzyme	3171	9a5c_02272	CDS	coagulation factor 5/8 type domain protein	3171
gene_2696	XF_2446	CDS	ABC transporter sugar permease	837	XF9a_02308	CDS	carbohydrate ABC transporter membrane protein 2, CUT1 family	837	9a5c_02273	CDS	ABC transporter sugar permease	837
gene_2697	XF_2447	CDS	ABC transporter sugar permease	882	XF9a_02309	CDS	carbohydrate ABC transporter membrane protein 1, CUT1 family	882	9a5c_02274	CDS	ABC transporter sugar permease	882
gene_2698	XF_2448	CDS	ABC transporter sugar-binding protein	1293	XF9a_02310	CDS	carbohydrate ABC transporter substrate-binding protein, CUT1 family	1293	9a5c_02275	CDS	ABC transporter sugar-binding protein	1293
gene_2699	XF_2449	CDS	hypothetical protein	1635	XF9a_02311	CDS	hypothetical protein	1602	9a5c_02276	CDS	putative secreted protein	1602
gene_2700	XF_2450	CDS	conserved hypothetical protein	291	XF9a_02312	CDS	BolA protein	291	9a5c_02277	CDS	morphogene BolA protein	291
gene_2701	XF_2451	CDS	conserved hypothetical protein	1017	XF9a_02313	CDS	condensin subunit ScpA	909	9a5c_02278	CDS	segregation and condensation protein A	909
gene_2702	XF_2452	CDS	conserved hypothetical protein	984	XF9a_02314	CDS	condensin subunit ScpB	984	9a5c_02279	CDS	putative transcriptional regulator	984
gene_2703	XF_2453	CDS	conserved hypothetical protein	1431	XF9a_02315	CDS	ribosomal large subunit pseudouridine synthase B	1431	9a5c_02280	CDS	pseudouridylate synthase	1431
gene_2704	XF_2454	CDS	hypothetical protein	462	XF9a_02316	CDS	hypothetical protein	510	9a5c_02281	CDS	hypothetical protein	510
gene_2705	XF_2455	CDS	heme ABC transporter ATP-binding protein	672	XF9a_02317	CDS	heme exporter protein A	672	9a5c_02282	CDS	heme ABC transporter ATP-binding protein	672
gene_2706	XF_2456	CDS	heme ABC transporter membrane protein	696	XF9a_02318	CDS	heme exporter protein B	696	9a5c_02283	CDS	heme ABC transporter membrane protein	696
gene_2707	XF_2457	CDS	heme ABC transporter membrane protein	744	XF9a_02319	CDS	heme exporter protein C	744	9a5c_02284	CDS	heme ABC transporter membrane protein	744
gene_2708	XF_2458	CDS	hypothetical protein	165	XF9a_02320	CDS	heme exporter protein D	165	9a5c_02285	CDS	hypothetical protein	165
gene_2709	XF_2459	CDS	c-type cytochrome biogenesis protein	462	XF9a_02321	CDS	cytochrome c-type biogenesis protein CcmE	429	9a5c_02286	CDS	c-type cytochrome biogenesis protein	429
gene_2710	XF_2460	CDS	c-type cytochrome biogenesis membrane protein	1941	XF9a_02322	CDS	cytochrome c-type biogenesis protein CcmF	1941	9a5c_02287	CDS	c-type cytochrome biogenesis membrane protein	1941
gene_2711	XF_2461	CDS	c-type cytochrome biogenesis protein/thioredoxin	594	XF9a_02323	CDS	cytochrome c biogenesis protein CcmG, thiol:disulfide interchange protein DsbE	594	9a5c_02288	CDS	c-type cytochrome biogenesis protein/thioredoxin	594
gene_2712	XF_2462	CDS	c-type cytochrome biogenesis protein	435	XF9a_02324	CDS	cytochrome c-type biogenesis protein CcmH	435	9a5c_02289	CDS	c-type cytochrome biogenesis protein	435
gene_2713	XF_2463	CDS	hypothetical protein	645	XF9a_02325	CDS	cytochrome c-type biogenesis protein CcmH	645	9a5c_02290	CDS	truncated C-type cytochrome biogenesis protein	645
gene_2714	XF_2464	CDS	hypothetical protein	267	None	None	None	None	None	None	None	None
gene_2715	XF_2465	CDS	homoserine O-acetyltransferase	1113	XF9a_02326	CDS	homoserine O-acetyltransferase	1113	9a5c_02291	CDS	homoserine O-acetyltransferase	1113
gene_2716	None	None	None	None	XF9a_02327	CDS	Endopolygalacturonase	1092	9a5c_02292	CDS	polygalacturonase precursor	1092
gene_2717	None	None	None	None	XF9a_02328	CDS	hypothetical protein	525	9a5c_02293	CDS	polygalacturonase precursor	525
gene_2718	XF_2467	CDS	hypothetical protein	162	None	None	None	None	None	None	None	None
gene_2719	XF_2468	CDS	hypothetical protein	102	None	None	None	None	None	None	None	None
gene_2720	XF_2469	CDS	hypothetical protein	690	XF9a_02329	CDS	Phytoene/squalene synthetase	690	9a5c_02294	CDS	hypothetical protein	690
gene_2721	XF_2470	CDS	phosphoglycolate phosphatase	690	XF9a_02330	CDS	phosphoglycolate phosphatase	690	9a5c_02295	CDS	phosphoglycolate phosphatase	690
gene_2722	XF_2471	CDS	3-demethylubiquinone-9 3-methyltransferase	741	XF9a_02331	CDS	3-demethylubiquinone-9 3-methyltransferase	741	9a5c_02296	CDS	3-demethylubiquinone-9 3-methyltransferase	741
gene_2723	XF_2472	CDS	conserved hypothetical protein	1308	XF9a_02332	CDS	Cytosine/adenosine deaminase	1344	9a5c_02297	CDS	N-ethylammeline chlorohydrolase	1344
gene_2724	XF_2473	CDS	elongation factor P	582	XF9a_02333	CDS	elongation factor P	567	9a5c_02298	CDS	elongation factor P	567
gene_2725	XF_2474	CDS	conserved hypothetical protein	1074	XF9a_02334	CDS	L-lysine 2,3-aminomutase	1074	9a5c_02299	CDS	lysine 2,3-aminomutase YodO family protein	1074
gene_2726	XF_2475	CDS	tRNA/rRNA methyltransferase	846	XF9a_02335	CDS	tRNA (cytidine32/uridine32-2'-O)-methyltransferase	846	9a5c_02300	CDS	tRNA/rRNA methyltransferase	846
gene_2727	XF_2476	CDS	extragenic supressor	828	XF9a_02336	CDS	myo-inositol-1(or 4)-monophosphatase	828	9a5c_02301	CDS	extragenic supressor	828
gene_2728	XF_2477	CDS	dethiobiotin synthetase	681	XF9a_02337	CDS	dethiobiotin synthase	813	9a5c_02302	CDS	dethiobiotin synthase	813
gene_2729	XF_2478	CDS	hypothetical protein	408	XF9a_02338	CDS	Site-specific recombinase XerD	324	9a5c_02303	CDS	phage-related integrase	324
gene_2730	XF_2479	CDS	phage-related protein	1083	XF9a_02339	CDS	hypothetical protein	1083	9a5c_02304	CDS	phage-related tail protein	1083
gene_2731	XF_2480	CDS	phage-related tail protein	219	XF9a_02340	CDS	P2-like prophage tail protein X	219	9a5c_02305	CDS	phage-related tail protein	219
gene_2732	XF_2481	CDS	phage-related tail protein	483	XF9a_02341	CDS	hypothetical protein	483	9a5c_02306	CDS	phage-related tail protein	483
gene_2733	XF_2482	CDS	phage-related protein	2220	XF9a_02342	CDS	phage tail tape measure protein, TP901 family, core region	2220	9a5c_02307	CDS	phage-related tail protein	2220
gene_2734	XF_2483	CDS	conserved hypothetical protein	288	XF9a_02343	CDS	Phage tail assembly chaperone protein, E, or 41 or 14	288	9a5c_02308	CDS	hypothetical protein	288
gene_2735	XF_2484	CDS	phage-related protein	510	XF9a_02344	CDS	hypothetical protein	510	9a5c_02309	CDS	phage-related contractile tail tube protein	510
gene_2736	XF_2485	CDS	phage-related contractile tail sheath protein	1191	XF9a_02345	CDS	hypothetical protein	1179	9a5c_02310	CDS	phage-related contractile tail sheath protein	1179
gene_2737	XF_2486	CDS	hypothetical protein	1149	None	None	None	None	None	None	None	None
gene_2738	None	None	None	None	XF9a_02346	CDS	hypothetical protein	1593	9a5c_02311	CDS	hypothetical protein	1593
gene_2739	XF_2487	CDS	phage-related tail protein	558	XF9a_02347	CDS	phage tail protein, P2 protein I family	570	9a5c_02312	CDS	phage-related tail protein	570
gene_2740	XF_2488	CDS	phage-related baseplate assembly protein	894	XF9a_02348	CDS	Phage-related baseplate assembly protein	894	9a5c_02313	CDS	phage-related baseplate assembly protein	894
gene_2741	XF_2489	CDS	phage-related baseplate assembly protein	276	XF9a_02349	CDS	hypothetical protein	237	9a5c_02314	CDS	phage-related baseplate assembly protein	237
gene_2742	None	None	None	None	XF9a_02350	CDS	hypothetical protein	240	9a5c_02315	CDS	hypothetical protein	240
gene_2743	XF_2490	CDS	conserved hypothetical protein	303	XF9a_02351	CDS	motility quorum-sensing regulator / GCU-specific mRNA interferase toxin	303	9a5c_02316	CDS	mRNA interferase toxin MqsR {ECO:0000303PubMed:19690171}	303
gene_2744	XF_2491	CDS	conserved hypothetical protein	402	XF9a_02352	CDS	HTH-type transcriptional regulator / antitoxin MqsA	402	9a5c_02317	CDS	transcriptional regulator, XRE family	402
gene_2745	XF_2492	CDS	phage-related baseplate assembly protein	588	XF9a_02353	CDS	phage baseplate assembly protein V	588	9a5c_02318	CDS	phage-related baseplate assembly protein	588
gene_2746	XF_2493	CDS	conserved hypothetical protein	543	XF9a_02354	CDS	hypothetical protein	543	9a5c_02319	CDS	hypothetical protein	543
gene_2747	XF_2494	CDS	hypothetical protein	522	XF9a_02355	CDS	hypothetical protein	522	9a5c_02320	CDS	hypothetical protein	522
gene_2748	XF_2495	CDS	hypothetical protein	327	XF9a_02356	CDS	hypothetical protein	324	9a5c_02321	CDS	hypothetical protein	324
gene_2749	XF_2496	CDS	hypothetical protein	261	XF9a_02357	CDS	hypothetical protein	261	9a5c_02322	CDS	hypothetical protein	261
gene_2750	XF_2497	CDS	hypothetical protein	1881	XF9a_02358	CDS	phage major capsid protein, HK97 family	1881	9a5c_02323	CDS	peptidase U35 phage prohead HK97	1881
gene_2751	XF_2498	CDS	phage-related portal protein	1599	XF9a_02359	CDS	phage portal protein, lambda family	1599	9a5c_02324	CDS	phage-related portal protein	1599
gene_2752	XF_2499	CDS	hypothetical protein	549	XF9a_02360	CDS	hypothetical protein	549	9a5c_02325	CDS	hypothetical protein	549
gene_2753	XF_2500	CDS	phage-related terminase large subunit	1743	XF9a_02361	CDS	Phage terminase, large subunit GpA	1953	9a5c_02326	CDS	phage-related terminase large subunit	1953
gene_2754	XF_2501	CDS	phage-related protein	582	XF9a_02362	CDS	Phage DNA packaging protein, Nu1 subunit of terminase	540	9a5c_02327	CDS	phage-related packaging protein	540
gene_2755	XF_2502	CDS	hypothetical protein	480	XF9a_02363	CDS	hypothetical protein	462	9a5c_02328	CDS	hypothetical protein	462
gene_2756	XF_2503	CDS	hypothetical protein	312	XF9a_02364	CDS	LydA holin phage, holin superfamily III	270	9a5c_02329	CDS	hypothetical protein	270
gene_2757	XF_2504	CDS	phage-related protein	495	XF9a_02365	CDS	lysozyme	495	9a5c_02330	CDS	Lysozyme	495
gene_2758	None	None	None	None	XF9a_02366	CDS	hypothetical protein	618	9a5c_02331	CDS	hypothetical protein	618
gene_2759	XF_2505	CDS	phage-related protein	2460	XF9a_02367	CDS	putative DNA primase/helicase	2532	9a5c_02332	CDS	phage/plasmid primase, P4 family	2532
gene_2760	XF_2506	CDS	hypothetical protein	1383	XF9a_02368	CDS	Prophage antirepressor	819	9a5c_02333	CDS	prophage antirepressor	819
gene_2761	XF_2507	CDS	hypothetical protein	333	XF9a_02369	CDS	hypothetical protein	297	9a5c_02334	CDS	hypothetical protein	297
gene_2762	XF_2508	CDS	hypothetical protein	249	XF9a_02370	CDS	hypothetical protein	216	9a5c_02335	CDS	hypothetical protein	216
gene_2763	XF_2509	CDS	hypothetical protein	189	XF9a_02371	CDS	hypothetical protein	189	9a5c_02336	CDS	hypothetical protein	189
gene_2764	XF_2510	CDS	hypothetical protein	912	XF9a_02372|XF9a_02373	CDS|CDS	hypothetical protein|hypothetical protein	225|306	9a5c_02337|9a5c_02338	CDS|CDS	hypothetical protein|hypothetical protein	225|306
gene_2765	XF_2511	CDS	phage-related protein	771	XF9a_02374	CDS	Phage repressor protein C, contains Cro/C1-type HTH and peptisase s24 domains	771	9a5c_02339	CDS	putative phage repressor	771
gene_2766	XF_2512	CDS	hypothetical protein	540	XF9a_02375	CDS	hypothetical protein	540	9a5c_02340	CDS	hypothetical protein	540
gene_2767	XF_2513	CDS	hypothetical protein	162	XF9a_02376	CDS	hypothetical protein	312	9a5c_02341	CDS	hypothetical protein	312
gene_2768	XF_2514	CDS	hypothetical protein	456	XF9a_02377	CDS	hypothetical protein	456	9a5c_02342	CDS	hypothetical protein	456
gene_2769	XF_2515	CDS	hypothetical protein	390	XF9a_02378	CDS	hypothetical protein	390	9a5c_02343	CDS	hypothetical protein	390
gene_2770	XF_2516	CDS	hypothetical protein	402	XF9a_02379	CDS	hypothetical protein	402	9a5c_02344	CDS	hypothetical protein	402
gene_2771	XF_2517	CDS	hypothetical protein	846	XF9a_02380	CDS	hypothetical protein	483	9a5c_02345	CDS	hypothetical protein	483
gene_2772	None	None	None	None	XF9a_02381	CDS	hypothetical protein	192	9a5c_02346	CDS	hypothetical protein	192
gene_2773	XF_2518	CDS	hypothetical protein	192	XF9a_02382	CDS	hypothetical protein	192	9a5c_02347	CDS	hypothetical protein	192
gene_2774	XF_2519	CDS	hypothetical protein	198	XF9a_02383	CDS	hypothetical protein	198	9a5c_02348	CDS	hypothetical protein	198
gene_2775	XF_2520	CDS	hypothetical protein	162	None	None	None	None	None	None	None	None
gene_2776	XF_2521	CDS	hypothetical protein	225	XF9a_02384	CDS	hypothetical protein	444	9a5c_02349	CDS	hypothetical protein	444
gene_2777	XF_2522	CDS	phage-related protein	1278	XF9a_02385	CDS	Protein of unknown function (DUF2800)	1263	9a5c_02350	CDS	PD-(D/E)XK nuclease superfamily protein	1263
gene_2778	XF_2523	CDS	phage-related protein	567	XF9a_02386	CDS	Protein of unknown function (DUF2815)	567	9a5c_02351	CDS	hypothetical protein	567
gene_2779	XF_2524	CDS	phage-related protein	1593	XF9a_02387	CDS	Prophage antirepressor	1515	9a5c_02352	CDS	prophage antirepressor	1515
gene_2780	XF_2525	CDS	phage-related DNA polymerase	2181	XF9a_02388	CDS	DNA polymerase	2181	9a5c_02353	CDS	phage-related DNA polymerase	2181
gene_2781	XF_2526	CDS	phage-related protein	279	XF9a_02389	CDS	VRR-NUC domain-containing protein	276	9a5c_02354	CDS	VRR-NUC domain protein	276
gene_2782	XF_2527	CDS	phage-related protein	396	XF9a_02390	CDS	hypothetical protein	396	9a5c_02355	CDS	Bacteriophage terminase large (ATPase) subunit-like protein	396
gene_2783	XF_2528	CDS	phage-related protein	1419	XF9a_02391	CDS	Superfamily II DNA/RNA helicases, SNF2 family	1419	9a5c_02356	CDS	SNF2-related protein	1419
gene_2784	XF_2529	CDS	hypothetical protein	165	XF9a_02392	CDS	hypothetical protein	165	9a5c_02357	CDS	hypothetical protein	165
gene_2785	None	None	None	None	XF9a_02393	CDS	protein of unknown function (DUF4224)	291	9a5c_02358	CDS	hypothetical protein	291
gene_2786	XF_2530	CDS	phage-related integrase	1020	XF9a_02394	CDS	Site-specific recombinase XerD	1020	9a5c_02359	CDS	phage-related integrase	1020
gene_2787	XF_2531	CDS	hypothetical protein	279	XF9a_02395	CDS	hypothetical protein	279	9a5c_02360	CDS	hypothetical protein	279
gene_2788	None	None	None	None	XF9a_02396	CDS	hypothetical protein	393	9a5c_02361	CDS	ribosomal protein S6 modification protein	393
gene_2789	None	None	None	None	XF9a_02397	CDS	alpha-L-glutamate ligase, RimK family	357	9a5c_02362	CDS	ribosomal protein S6 modification protein	357
gene_2790	XF_2533	CDS	hypothetical protein	438	None	None	None	None	None	None	None	None
gene_2791	XF_2534	CDS	two-component system, regulatory protein	678	XF9a_02398	CDS	DNA-binding response regulator, OmpR family, contains REC and winged-helix (wHTH) domain	678	9a5c_02363	CDS	two-component system, regulatory protein	678
gene_2792	XF_2535	CDS	two-component system, sensor protein	1122	XF9a_02399	CDS	Signal transduction histidine kinase	1338	9a5c_02364	CDS	two-component system, sensor protein	1338
gene_2793	XF_2536	CDS	conserved hypothetical protein	639	XF9a_02400	CDS	dephospho-CoA kinase	624	9a5c_02365	CDS	dephospho-CoA kinase	624
gene_2794	XF_2537	CDS	pre-pilin leader peptidase	864	XF9a_02401	CDS	type 4 prepilin peptidase 1 Aspartic peptidase. MEROPS family A24A	864	9a5c_02366	CDS	pre-pilin leader peptidase	864
gene_2795	XF_2538	CDS	fimbrial assembly protein	1473	XF9a_02402	CDS	type IV pilus assembly protein PilC	1392	9a5c_02367	CDS	fimbrial assembly protein	1392
gene_2796	XF_2539	CDS	fimbrial protein	447	XF9a_02403	CDS	type IV pilus assembly protein PilA	447	9a5c_02368	CDS	fimbrial protein	447
gene_2797	None	None	None	None	XF9a_02404	CDS	hypothetical protein	90	9a5c_02369	CDS	hypothetical protein	90
gene_2798	XF_2540	CDS	hypothetical protein	204	None	None	None	None	None	None	None	None
gene_2799	XF_2541	CDS	hypothetical protein	126	XF9a_02405	CDS	hypothetical protein	126	9a5c_02370	CDS	hypothetical protein	126
gene_2800	XF_2542	CDS	fimbrial protein	447	XF9a_02406	CDS	type IV pilus assembly protein PilA	447	9a5c_02371	CDS	fimbrial protein	447
gene_2801	XF_2543	CDS	hypothetical protein	231	None	None	None	None	None	None	None	None
gene_2802	None	None	None	None	XF9a_02407	CDS	hypothetical protein	351	9a5c_02372	CDS	hypothetical protein	351
gene_2803	XF_2544	CDS	pilus biogenesis protein	1734	XF9a_02408	CDS	type IV pilus assembly protein PilB	1734	9a5c_02373	CDS	pilus biogenesis protein	1734
gene_2804	XF_2545	CDS	two-component system, regulatory protein	1494	XF9a_02409	CDS	two-component system, NtrC family, response regulator PilR	1482	9a5c_02374	CDS	two-component system, regulatory protein	1482
gene_2805	XF_2546	CDS	two-component system, sensor protein	1890	XF9a_02410	CDS	two-component system, NtrC family, sensor histidine kinase PilS	1761	9a5c_02375	CDS	integral membrane sensor signal transduction histidine kinase	1761
gene_2806	XF_2547	CDS	succinyl-CoA synthetase, beta subunit	1164	XF9a_02411	CDS	succinyl-CoA synthetase (ADP-forming) beta subunit	1164	9a5c_02376	CDS	succinyl-CoA synthetase subunit beta	1164
gene_2807	XF_2548	CDS	succinyl-CoA synthetase, alpha subunit	873	XF9a_02412	CDS	succinyl-CoA synthetase (ADP-forming) alpha subunit	873	9a5c_02377	CDS	succinyl-CoA synthetase alpha subunit	873
gene_2808	XF_2549	CDS	hypothetical protein	480	XF9a_02413	CDS	hypothetical protein	603	9a5c_02378	CDS	hypothetical protein	603
gene_2809	XF_2550	CDS	outer membrane hemolysin activator protein	1794	XF9a_02414	CDS	Hemolysin activation/secretion protein	1794	9a5c_02379	CDS	outer membrane hemolysin activator protein	1794
gene_2810	XF_2551	CDS	conserved hypothetical protein	2676	XF9a_02415	CDS	glutamyl peptidase. Serine peptidase. MEROPS family S09D	2502	9a5c_02380	CDS	peptidase S9 prolyl oligopeptidase active site domain protein	2502
gene_2811	XF_2552	CDS	DNA gyrase subunit A	2682	XF9a_02416	CDS	DNA gyrase subunit A	2682	9a5c_02381	CDS	DNA gyrase subunit A	2682
gene_2812	XF_2553	CDS	initiation factor eIF-2B, alpha subunit-related	1065	XF9a_02417	CDS	methylthioribose-1-phosphate isomerase	1065	9a5c_02382	CDS	translation initiation factor IF-2B subunit alpha	1065
gene_2813	XF_2554	CDS	hypothetical protein	690	XF9a_02418	CDS	Protein of unknown function (DUF3011)	690	9a5c_02383	CDS	hypothetical protein	690
gene_2814	XF_2555	CDS	lysyl-tRNA synthetase	906	XF9a_02419	CDS	lysyl-tRNA synthetase, class 2	951	9a5c_02384	CDS	lysyl-tRNA synthetase	951
gene_2815	None	None	None	None	XF9a_02420	CDS	Acetyltransferases	474	9a5c_02385	CDS	N-acetyltransferase	474
gene_2816	XF_2556	CDS	DNA ligase	2514	XF9a_02421	CDS	DNA ligase (NAD+)	2496	9a5c_02386	CDS	DNA ligase (NAD(+))	2496
gene_2817	None	None	None	None	XF9a_02422	CDS	hypothetical protein	309	9a5c_02387	CDS	hypothetical protein	309
gene_2818	XF_2557	CDS	cell division protein	732	XF9a_02423	CDS	cell division protein ZipA	732	9a5c_02388	CDS	cell division protein ZipA	732
gene_2819	XF_2558	CDS	chromosome segregation protein	3504	XF9a_02424	CDS	condensin subunit Smc	3504	9a5c_02389	CDS	chromosome segregation protein	3504
gene_2820	XF_2559	CDS	50S ribosomal protein L9	450	XF9a_02425	CDS	LSU ribosomal protein L9P	450	9a5c_02390	CDS	50S ribosomal protein L9	450
gene_2821	XF_2560	CDS	30S ribosomal protein S18	231	XF9a_02426	CDS	SSU ribosomal protein S18P	231	9a5c_02391	CDS	30S ribosomal protein S18	231
gene_2822	XF_2561	CDS	30S ribosomal protein S6	432	XF9a_02427	CDS	SSU ribosomal protein S6P	432	9a5c_02392	CDS	30S ribosomal protein S6	432
gene_2823	XF_2562	CDS	conserved hypothetical protein	339	XF9a_02428	CDS	iron-sulfur cluster assembly protein	339	9a5c_02393	CDS	iron-sulfur cluster assembly accessory protein	339
gene_2824	XF_2563	CDS	asparaginyl-tRNA synthetase	1401	XF9a_02429	CDS	asparaginyl-tRNA synthetase	1401	9a5c_02394	CDS	asparaginyl-tRNA synthetase	1401
gene_2825	XF_2564	CDS	hypothetical protein	153	None	None	None	None	None	None	None	None
gene_2826	XF_2565	CDS	hypothetical protein	171	None	None	None	None	None	None	None	None
gene_2827	XF_2566	CDS	hypothetical protein	177	None	None	None	None	None	None	None	None
gene_2828	XF_2567	CDS	ABC transporter permease protein	804	XF9a_02430	CDS	lipopolysaccharide transport system permease protein	804	9a5c_02395	CDS	ABC transporter permease protein	804
gene_2829	XF_2568	CDS	ABC transporter ATP-binding protein	741	XF9a_02431	CDS	lipopolysaccharide transport system ATP-binding protein	741	9a5c_02396	CDS	ABC transporter ATP-binding protein	741
gene_2830	XF_2569	CDS	hypothetical protein	216	None	None	None	None	None	None	None	None
gene_2831	XF_2570	CDS	hypothetical protein	336	XF9a_02432	CDS	protein of unknown function (DUF4190)	336	9a5c_02397	CDS	hypothetical protein	336
gene_2832	XF_2571	CDS	dihydroorotate dehydrogenase	1080	XF9a_02433	CDS	dihydroorotate oxidase A	1056	9a5c_02398	CDS	dihydroorotate dehydrogenase	1056
gene_2833	XF_2572	CDS	UDP-N-acetylpyruvoylglucosamine reductase	1056	XF9a_02434	CDS	UDP-N-acetylmuramate dehydrogenase	1056	9a5c_02399	CDS	UDP-N-acetylenolpyruvoylglucosamine reductase	1056
gene_2834	XF_2573	CDS	conserved hypothetical protein	936	XF9a_02435	CDS	Permease of the drug/metabolite transporter (DMT) superfamily	936	9a5c_02400	CDS	hypothetical protein	936
gene_2835	XF_2574	CDS	conserved hypothetical protein	684	XF9a_02436	CDS	undecaprenyl-diphosphatase	684	9a5c_02401	CDS	phosphatidylglycerophosphatase B	684
gene_2836	XF_2575	CDS	conserved hypothetical protein	1254	XF9a_02437	CDS	4-hydroxy-3-methylbut-2-en-1-yl diphosphate synthase	1266	9a5c_02402	CDS	4-hydroxy-3-methylbut-2-en-1-yl diphosphate synthase	1266
gene_2837	XF_2576	CDS	hypothetical protein	198	None	None	None	None	None	None	None	None
gene_2838	XF_2577	CDS	two-component system, sensor protein	1218	XF9a_02438	CDS	two-component system, sensor histidine kinase RegB	1218	9a5c_02403	CDS	two-component system, sensor protein	1218
gene_2839	XF_2578	CDS	two-component system, regulatory protein	579	XF9a_02439	CDS	two-component system, response regulator RegA	579	9a5c_02404	CDS	two-component system, regulatory protein	579
gene_2840	XF_2579	CDS	elongation factor Ts	900	XF9a_02440	CDS	translation elongation factor Ts (EF-Ts)	879	9a5c_02405	CDS	elongation factor Ts	879
gene_2841	XF_2580	CDS	30S ribosomal protein S2	801	XF9a_02441	CDS	SSU ribosomal protein S2P	801	9a5c_02406	CDS	30S ribosomal protein S2	801
gene_2842	None	None	None	None	XF9a_02442	CDS	hypothetical protein	210	9a5c_02407	CDS	hypothetical protein	210
gene_2843	XF_t40	tRNA	tRNA-Arg	78	XF9a_02443	tRNA	tRNA	78	9a5c_02408	tRNA	tRNA-Arg	78
gene_2844	XF_2581	CDS	hypothetical protein	408	None	None	None	None	None	None	None	None
gene_2845	XF_2582	CDS	ABC transporter ATP-binding protein	1695	XF9a_02444	CDS	ATP-binding cassette, subfamily B	1761	9a5c_02409	CDS	ABC transporter ATP-binding protein	1761
gene_2846	XF_2583	CDS	hypothetical protein	153	None	None	None	None	None	None	None	None
gene_2847	None	None	None	None	XF9a_02445	CDS	hypothetical protein	126	9a5c_02410	CDS	hypothetical protein	126
gene_2848	XF_2584	CDS	hypothetical protein	258	None	None	None	None	None	None	None	None
gene_2849	XF_2585	CDS	protein-L-isoaspartate O-methyltransferase	657	XF9a_02446	CDS	protein-L-isoaspartate(D-aspartate) O-methyltransferase	657	9a5c_02411	CDS	protein-L-isoaspartate O-methyltransferase	657
gene_2850	XF_2586	CDS	outer membrane export factor	1359	XF9a_02447	CDS	outer membrane protein	1359	9a5c_02412	CDS	outer membrane export factor	1359
gene_2851	XF_2587	CDS	hypothetical protein	222	None	None	None	None	None	None	None	None
gene_2852	XF_2588	CDS	conserved hypothetical protein	753	XF9a_02448	CDS	UDP-2,3-diacylglucosamine hydrolase	753	9a5c_02413	CDS	UDP-2,3-diacylglucosamine hydrolase	753
gene_2853	XF_2589	CDS	hypothetical protein	231	None	None	None	None	None	None	None	None
gene_2854	XF_2590	CDS	exopolyphosphatase	1527	XF9a_02449	CDS	exopolyphosphatase / guanosine-5'-triphosphate,3'-diphosphate pyrophosphatase	1527	9a5c_02414	CDS	exopolyphosphatase	1527
gene_2855	XF_2591	CDS	polyphosphate kinase	2097	XF9a_02450	CDS	polyphosphate kinase	2097	9a5c_02415	CDS	Polyphosphate kinase	2097
gene_2856	XF_2592	CDS	two-component system, sensor protein	1341	XF9a_02451	CDS	two-component system, OmpR family, phosphate regulon sensor histidine kinase PhoR	1341	9a5c_02416	CDS	two-component system, sensor protein	1341
gene_2857	XF_2593	CDS	two-component system, regulatory protein	801	XF9a_02452	CDS	two-component system, OmpR family, phosphate regulon response regulator PhoB	696	9a5c_02417	CDS	two-component system, regulatory protein	696
gene_2858	XF_2594	CDS	conserved hypothetical protein	1665	XF9a_02453	CDS	Putative Zn-dependent protease, contains TPR repeats	1707	9a5c_02418	CDS	protease	1707
gene_2859	XF_2595	CDS	glutaredoxin	357	XF9a_02454	CDS	glutaredoxin 3	306	9a5c_02419	CDS	glutaredoxin	306
gene_2860	None	None	None	None	XF9a_02455	CDS	hypothetical protein	147	9a5c_02420	CDS	hypothetical protein	147
gene_2861	None	None	None	None	XF9a_02456	CDS	hypothetical protein	159	9a5c_02421	CDS	hypothetical protein	159
gene_2862	XF_2596	CDS	isocitrate dehydrogenase	1008	XF9a_02457	CDS	isocitrate dehydrogenase (NAD+)	1008	9a5c_02422	CDS	isocitrate dehydrogenase	1008
gene_2863	XF_2597	CDS	hypothetical protein	648	XF9a_02458	CDS	Protein of unknown function (DUF4019)	579	9a5c_02423	CDS	hypothetical protein	579
gene_2864	XF_2598	CDS	6-O-methylguanine-DNA methyltransferase	522	XF9a_02459	CDS	methylated-DNA-[protein]-cysteine S-methyltransferase	519	9a5c_02424	CDS	6-O-methylguanine-DNA methyltransferase	519
gene_2865	XF_2599	CDS	phosphodiesterase-nucleotide pyrophosphatase precursor	1302	XF9a_02460	CDS	Predicted pyrophosphatase or phosphodiesterase, AlkP superfamily	1302	9a5c_02425	CDS	phosphodiesterase-nucleotide pyrophosphatase precursor	1302
gene_2866	None	None	None	None	XF9a_02461	CDS	hypothetical protein	102	9a5c_02426	CDS	hypothetical protein	102
gene_2867	XF_2600	CDS	hypothetical protein	216	None	None	None	None	None	None	None	None
gene_2868	XF_2601	CDS	ferredoxin	324	XF9a_02462	CDS	ferredoxin	324	9a5c_02427	CDS	ferredoxin	324
gene_2869	XF_2602	CDS	hypothetical protein	1494	XF9a_02463	CDS	hypothetical protein	1494	9a5c_02428	CDS	hypothetical protein	1494
gene_2870	XF_2603	CDS	conserved hypothetical protein	531	XF9a_02464	CDS	Fe/S biogenesis protein NfuA	600	9a5c_02429	CDS	thioredoxin-like protein	600
gene_2871	XF_2604	CDS	pterin-4-alpha-carbinolamine dehydratase	351	XF9a_02465	CDS	pterin-4-alpha-carbinolamine dehydratase	351	9a5c_02430	CDS	pterin-4-alpha-carbinolamine dehydratase	351
gene_2872	XF_2605	CDS	TonB protein	414	XF9a_02466	CDS	protein TonB	474	9a5c_02431	CDS	TonB protein	474
gene_2873	XF_2606	CDS	pseudouridylate synthase	993	XF9a_02467	CDS	ribosomal large subunit pseudouridine synthase C	993	9a5c_02432	CDS	pseudouridylate synthase	993
gene_2874	None	None	None	None	XF9a_02468	CDS	hypothetical protein	195	9a5c_02433	CDS	hypothetical protein	195
gene_2875	XF_2607	CDS	ribonuclease E	3399	XF9a_02469	CDS	RNAse E	3399	9a5c_02434	CDS	ribonuclease E	3399
gene_2876	XF_2608	CDS	transcriptional regulator (LuxR/UhpA family)	663	XF9a_02470	CDS	transcriptional regulator	663	9a5c_02435	CDS	transcriptional regulator (LuxR/UhpA family)	663
gene_2877	XF_2609	CDS	conserved hypothetical protein	900	XF9a_02471	CDS	UPF0176 protein	801	9a5c_02436	CDS	Rhodanese domain protein	801
gene_2878	XF_2610	CDS	hypothetical protein	108	None	None	None	None	None	None	None	None
gene_2879	XF_2611	CDS	hypothetical protein	330	XF9a_02472	CDS	CheY chemotaxis protein or a CheY-like REC (receiver) domain	399	9a5c_02437	CDS	response regulator	399
gene_2880	XF_2612	CDS	hypothetical protein	264	None	None	None	None	None	None	None	None
gene_2881	XF_2613	CDS	hypothetical protein	150	None	None	None	None	None	None	None	None
gene_2882	XF_2614	CDS	superoxide dismutase (MN)	612	XF9a_02473	CDS	superoxide dismutase, Fe-Mn family	612	9a5c_02438	CDS	superoxide dismutase [MN]	612
gene_2883	XF_2615	CDS	ribonuclease	522	XF9a_02474	CDS	Guanyl-specific ribonuclease Sa	441	9a5c_02439	CDS	ribonuclease	441
gene_2884	XF_2616	CDS	hypothetical protein	417	XF9a_02475	CDS	Barstar (barnase inhibitor)	417	9a5c_02440	CDS	Barstar (barnase inhibitor)	417
gene_2885	XF_2617	CDS	ABC transporter ATP-binding protein	1872	XF9a_02476	CDS	ATP-binding cassette, subfamily F, uup	1872	9a5c_02441	CDS	ABC transporter ATP-binding protein	1872
gene_2886	XF_2618	CDS	hypothetical protein	186	None	None	None	None	None	None	None	None
gene_2887	XF_2619	CDS	conserved hypothetical protein	1560	XF9a_02477	CDS	Uncharacterized conserved protein YdiU, UPF0061 family	1578	9a5c_02442	CDS	hypothetical protein	1578
gene_2888	XF_2620	CDS	hypothetical protein	207	None	None	None	None	None	None	None	None
gene_2889	XF_2621	CDS	hypothetical protein	126	None	None	None	None	None	None	None	None
gene_2890	XF_2622	CDS	temperature acclimation protein B	258	XF9a_02478	CDS	cold-shock DNA-binding protein family	222	9a5c_02443	CDS	temperature acclimation protein B	222
gene_2891	XF_2623	CDS	hypothetical protein	96	None	None	None	None	None	None	None	None
gene_2892	XF_2624	CDS	hypothetical protein	2073	XF9a_02479	CDS	diguanylate cyclase/phosphodiesterase	2073	9a5c_02444	CDS	putative diguanylate phosphodiesterase	2073
gene_2893	None	None	None	None	XF9a_02480	CDS	hypothetical protein	165	9a5c_02445	CDS	hypothetical protein	165
gene_2894	XF_2625	CDS	heat shock protein	870	XF9a_02481	CDS	Heat shock protein. Metallo peptidase. MEROPS family M48B	870	9a5c_02446	CDS	heat shock protein HtpX	870
gene_2895	XF_2626	CDS	hypothetical protein	108	None	None	None	None	None	None	None	None
gene_2896	XF_2627	CDS	hypothetical protein	147	None	None	None	None	None	None	None	None
gene_2897	XF_2628	CDS	elongation factor Tu	1191	XF9a_02482	CDS	translation elongation factor 1A (EF-1A/EF-Tu)	1191	9a5c_02447	CDS	elongation factor Tu	1191
gene_2898	XF_2629	CDS	elongation factor G	2118	XF9a_02483	CDS	translation elongation factor 2 (EF-2/EF-G)	2118	9a5c_02448	CDS	elongation factor EF-2	2118
gene_2899	XF_2630	CDS	30S ribosomal protein S7	468	XF9a_02484	CDS	SSU ribosomal protein S7P	468	9a5c_02449	CDS	30S ribosomal protein S7	468
gene_2900	XF_2631	CDS	30S ribosomal protein S12	399	XF9a_02485	CDS	SSU ribosomal protein S12P	399	9a5c_02450	CDS	ribosomal protein S12	399
gene_2901	XF_2632	CDS	RNA polymerase beta' subunit	4293	XF9a_02486	CDS	DNA-directed RNA polymerase subunit beta'	4224	9a5c_02451	CDS	DNA-directed RNA polymerase beta' subunit	4224
gene_2902	XF_2633	CDS	RNA polymerase beta subunit	4167	XF9a_02487	CDS	DNA-directed RNA polymerase subunit beta	4155	9a5c_02452	CDS	DNA-directed RNA polymerase beta subunit	4155
gene_2903	XF_2634	CDS	50S ribosomal protein L7/L12	369	XF9a_02488	CDS	LSU ribosomal protein L12P	369	9a5c_02453	CDS	50S ribosomal protein L7/L12	369
gene_2904	XF_2635	CDS	50S ribosomal protein L10	417	XF9a_02489	CDS	LSU ribosomal protein L10P	528	9a5c_02454	CDS	50S ribosomal protein L10	528
gene_2905	None	None	None	None	XF9a_02490	CDS	hypothetical protein	159	9a5c_02455	CDS	hypothetical protein	159
gene_2906	XF_2636	CDS	50S ribosomal protein L1	699	XF9a_02491	CDS	LSU ribosomal protein L1P	699	9a5c_02456	CDS	50S ribosomal protein L1	699
gene_2907	XF_2637	CDS	50S ribosomal protein L11	477	XF9a_02492	CDS	LSU ribosomal protein L11P	510	9a5c_02457	CDS	50S ribosomal protein L11	510
gene_2908	XF_2638	CDS	transcription antitermination factor	558	XF9a_02493	CDS	transcription antitermination protein nusG	558	9a5c_02458	CDS	transcription antitermination protein NusG	558
gene_2909	XF_2639	CDS	preprotein translocase subunit	408	XF9a_02494	CDS	protein translocase subunit secE/sec61 gamma	408	9a5c_02459	CDS	translocase	408
gene_2910	XF_t41	tRNA	tRNA-Trp	76	XF9a_02495	tRNA	tRNA	76	9a5c_02460	tRNA	tRNA-Trp	76
gene_2911	XF_2640	CDS	elongation factor Tu	1191	XF9a_02496	CDS	translation elongation factor 1A (EF-1A/EF-Tu)	1191	9a5c_02461	CDS	elongation factor Tu	1191
gene_2912	XF_t42	tRNA	tRNA-Thr	76	XF9a_02497	tRNA	tRNA	76	9a5c_02462	tRNA	tRNA-Thr	76
gene_2913	XF_t43	tRNA	tRNA-Gly	74	XF9a_02498	tRNA	tRNA	74	9a5c_02463	tRNA	tRNA-Gly	74
gene_2914	XF_t44	tRNA	tRNA-Tyr	86	XF9a_02499	tRNA	tRNA	86	9a5c_02464	tRNA	tRNA-Tyr	86
gene_2915	None	None	None	None	XF9a_02500	CDS	hypothetical protein	90	9a5c_02465	CDS	hypothetical protein	90
gene_2916	XF_2641	CDS	GTP-binding protein	1092	XF9a_02501	CDS	hypothetical protein	1092	9a5c_02466	CDS	GTP-binding protein	1092
gene_2917	XF_2642	CDS	peptidyl tRNA hydrolase	579	XF9a_02502	CDS	peptidyl-tRNA hydrolase	579	9a5c_02467	CDS	peptidyl-tRNA hydrolase	579
gene_2918	XF_2643	CDS	50S ribosomal protein L25	627	XF9a_02503	CDS	LSU ribosomal protein L25P	627	9a5c_02468	CDS	50S ribosomal protein L25	627
gene_2919	XF_2644	CDS	phosphoribosyl pyrophosphate synthetase	939	XF9a_02504	CDS	ribose-phosphate pyrophosphokinase	969	9a5c_02469	CDS	ribose-phosphate pyrophosphokinase	969
gene_2920	XF_t45	tRNA	tRNA-Gln	77	XF9a_02505	tRNA	tRNA	77	9a5c_02470	tRNA	tRNA-Gln	77
gene_2921	XF_2645	CDS	isopentenyl monophosphate kinase	897	XF9a_02506	CDS	4-diphosphocytidyl-2-C-methyl-D-erythritol kinase	897	9a5c_02471	CDS	4-diphosphocytidyl-2-C-methyl-D-erythritol kinase	897
gene_2922	XF_2646	CDS	outer membrane lipoprotein precursor	651	XF9a_02507	CDS	outer membrane lipoprotein LolB	651	9a5c_02472	CDS	outer membrane lipoprotein LolB precursor	651
gene_2923	XF_2647	CDS	conserved hypothetical protein	1680	XF9a_02508	CDS	Tetratricopeptide repeat-containing protein	1776	9a5c_02473	CDS	Tetratricopeptide TPR2 repeat protein	1776
gene_2924	XF_2648	CDS	glutamyl-tRNA reductase	1299	XF9a_02509	CDS	glutamyl-tRNA reductase	1257	9a5c_02474	CDS	glutamyl-tRNA reductase	1257
gene_2925	XF_2649	CDS	peptide chain release factor 1	1086	XF9a_02510	CDS	bacterial peptide chain release factor 1 (bRF-1)	1086	9a5c_02475	CDS	peptide chain release factor 1	1086
gene_2926	XF_2650	CDS	hypothetical protein	183	None	None	None	None	None	None	None	None
gene_2927	XF_2651	CDS	conserved hypothetical protein	2247	XF9a_02511	CDS	23S rRNA (guanine2445-N2)-methyltransferase / 23S rRNA (guanine2069-N7)-methyltransferase	2247	9a5c_02476	CDS	putative RNA methylase	2247
gene_2928	XF_2652	CDS	hypothetical protein	213	None	None	None	None	None	None	None	None
gene_2929	XF_2653	CDS	hypothetical protein	153	None	None	None	None	None	None	None	None
gene_2930	XF_2654	CDS	hypothetical protein	528	XF9a_02512	CDS	Alpha/beta superfamily hydrolase	528	9a5c_02477	CDS	Alpha/beta hydrolase family protein	528
gene_2931	XF_2655	CDS	hypothetical protein	183	None	None	None	None	None	None	None	None
gene_2932	XF_2656	CDS	hypothetical protein	570	XF9a_02513	CDS	N-acetylmuramoyl-L-alanine amidase	570	9a5c_02478	CDS	putative N-acetylmuramoyl-L-alanine amidase	570
gene_2933	None	None	None	None	XF9a_02514	CDS	hypothetical protein	150	9a5c_02479	CDS	hypothetical protein	150
gene_2934	XF_2657	CDS	hypothetical protein	312	None	None	None	None	None	None	None	None
gene_2935	XF_2658	CDS	hypothetical protein	267	XF9a_02515	CDS	hypothetical protein	252	9a5c_02480	CDS	hypothetical protein	252
gene_2936	XF_2659	CDS	hypothetical protein	708	XF9a_02516	CDS	hypothetical protein	708	9a5c_02481	CDS	hypothetical protein	708
gene_2937	XF_2660	CDS	hypothetical protein	309	XF9a_02517	CDS	hypothetical protein	309	9a5c_02482	CDS	hypothetical protein	309
gene_2938	XF_2661	CDS	hypothetical protein	243	XF9a_02518	CDS	hypothetical protein	243	9a5c_02483	CDS	hypothetical protein	243
gene_2939	XF_2662	CDS	hypothetical protein	360	None	None	None	None	None	None	None	None
gene_2940	XF_2663	CDS	hypothetical protein	1086	XF9a_02519	CDS	UvrD-like helicase C-terminal domain-containing protein	1335	9a5c_02484	CDS	hypothetical protein	1335
gene_2941	XF_2664	CDS	hypothetical protein	669	XF9a_02520	CDS	hypothetical protein	669	9a5c_02485	CDS	hypothetical protein	669
gene_2942	XF_2665	CDS	hypothetical protein	243	None	None	None	None	None	None	None	None
gene_2943	XF_2666	CDS	conserved hypothetical protein	597	XF9a_02521	CDS	membrane protein, MarC family	597	9a5c_02486	CDS	multiple antibiotic resistance (MarC)-related protein	597
gene_2944	XF_2667	CDS	hypothetical protein	246	None	None	None	None	None	None	None	None
gene_2945	XF_2668	CDS	hypothetical protein	135	None	None	None	None	None	None	None	None
gene_2946	XF_2669	CDS	conserved hypothetical protein	315	XF9a_02522	CDS	monothiol glutaredoxin	315	9a5c_02487	CDS	monothiol glutaredoxin	315
gene_2947	XF_2670	CDS	hypothetical protein	129	None	None	None	None	None	None	None	None
gene_2948	XF_2671	CDS	phosphoribosylaminoimidazole carboxylase, ATPase subunit	1182	XF9a_02523	CDS	5-(carboxyamino)imidazole ribonucleotide synthase	1182	9a5c_02488	CDS	phosphoribosylaminoimidazole carboxylase	1182
gene_2949	XF_2672	CDS	phosphoribosylaminoimidazole carboxylase, catalytic subunit	504	XF9a_02524	CDS	5-(carboxyamino)imidazole ribonucleotide mutase	504	9a5c_02489	CDS	phosphoribosylaminoimidazole carboxylase catalytic subunit	504
gene_2950	XF_2673	CDS	hypothetical protein	270	XF9a_02525	CDS	Uncharacterized conserved protein YbaR, Trm112 family	270	9a5c_02490	CDS	hypothetical protein	270
gene_2951	XF_2674	CDS	hypothetical protein	168	None	None	None	None	None	None	None	None
gene_2952	XF_2675	CDS	hypothetical protein	1038	XF9a_02526	CDS	hypothetical protein	915	9a5c_02491	CDS	putative secreted protein	915
gene_2953	XF_2676	CDS	hypothetical protein	93	None	None	None	None	None	None	None	None
gene_2954	XF_2677	CDS	L-ascorbate oxidase	2166	XF9a_02527	CDS	L-ascorbate oxidase	2166	9a5c_02492	CDS	L-ascorbate oxidase	2166
gene_2955	XF_2678	CDS	hypothetical protein	123	None	None	None	None	None	None	None	None
gene_2956	XF_2679	CDS	virulence protein	1359	XF9a_02528	CDS	Type IV secretory pathway, VirJ component	1359	9a5c_02493	CDS	virulence protein	1359
gene_2957	XF_2680	CDS	ATP-dependent DNA helicase	2043	XF9a_02529	CDS	ATP-dependent DNA helicase Rep	1977	9a5c_02494	CDS	ATP-dependent DNA helicase	1977
gene_2958	XF_2681	CDS	hypothetical protein	138	None	None	None	None	None	None	None	None
gene_2959	XF_2682	CDS	periplasmic glucan biosynthesis protein	1614	XF9a_02530	CDS	glucans biosynthesis protein	1722	9a5c_02495	CDS	periplasmic glucan biosynthesis protein	1722
gene_2960	XF_2683	CDS	hypothetical protein	132	None	None	None	None	None	None	None	None
gene_2961	XF_2684	CDS	hypothetical protein	177	XF9a_02531	CDS	hypothetical protein	177	9a5c_02496	CDS	hypothetical protein	177
gene_2962	XF_2685	CDS	protease IV	1902	XF9a_02532	CDS	protease-4	1902	9a5c_02497	CDS	protease IV	1902
gene_2963	XF_2686	CDS	multidrug efflux protein	1410	XF9a_02533	CDS	multidrug resistance protein, MATE family	1362	9a5c_02498	CDS	multidrug efflux protein NorA	1362
gene_2964	None	None	None	None	XF9a_02534	CDS	hypothetical protein	216	None	None	None	None
gene_2965	XF_2687	CDS	hypothetical protein	528	XF9a_02535	CDS	Protein of unknown function (DUF3106)	570	9a5c_02499	CDS	putative secreted protein	570
gene_2966	XF_2688	CDS	hypothetical protein	966	XF9a_02536	CDS	hypothetical protein	966	9a5c_02500	CDS	hypothetical protein	966
gene_2967	XF_2689	CDS	primosomal protein N'	2202	XF9a_02537	CDS	replication restart DNA helicase PriA	2202	9a5c_02501	CDS	primosome assembly protein PriA	2202
gene_2968	XF_2690	CDS	hypothetical protein	126	None	None	None	None	None	None	None	None
gene_2969	XF_2691	CDS	RNA polymerase sigma-32 factor	882	XF9a_02538	CDS	RNA polymerase, sigma 32 subunit, RpoH	867	9a5c_02502	CDS	RNA polymerase sigma factor	867
gene_2970	XF_2692	CDS	uracil-DNA glycosylase	771	XF9a_02539	CDS	Uracil-DNA glycosylase	762	9a5c_02503	CDS	uracil-DNA glycosylase	762
gene_2971	XF_2693	CDS	hypothetical protein	795	XF9a_02540	CDS	Response regulator containing a CheY-like receiver domain and a GGDEF domain	849	9a5c_02504	CDS	response regulator receiver protein	849
gene_2972	XF_2694	CDS	cell division protein	939	XF9a_02541	CDS	cell division protein FtsX	939	9a5c_02505	CDS	cell division protein	939
gene_2973	XF_2695	CDS	ABC transporter ATP-binding protein	687	XF9a_02542	CDS	cell division ATP-binding protein FtsE	687	9a5c_02506	CDS	ABC transporter ATP-binding protein	687
gene_2974	XF_2696	CDS	ATP-dependent RNA helicase	1635	XF9a_02543	CDS	ATP-dependent RNA helicase RhlB	1632	9a5c_02507	CDS	ATP-dependent RNA helicase	1632
gene_2975	XF_2697	CDS	hypothetical protein	102	None	None	None	None	None	None	None	None
gene_2976	XF_2698	CDS	thioredoxin	342	XF9a_02544	CDS	thioredoxin	342	9a5c_02508	CDS	thioredoxin	342
gene_2977	XF_2699	CDS	transcription termination factor Rho	1236	XF9a_02545	CDS	transcription termination factor Rho	1695	9a5c_02509	CDS	transcription termination factor Rho	1695
gene_2978	XF_2700	CDS	isocitrate dehydrogenase	2283	XF9a_02546	CDS	isocitrate dehydrogenase	2232	9a5c_02510	CDS	isocitrate dehydrogenase	2232
gene_2979	XF_2701	CDS	hypothetical protein	312	None	None	None	None	None	None	None	None
gene_2980	XF_2702	CDS	hypothetical protein	168	None	None	None	None	None	None	None	None
gene_2981	XF_2703	CDS	hypothetical protein	198	None	None	None	None	None	None	None	None
gene_2982	XF_2704	CDS	carboxyl-terminal protease	1527	XF9a_02547	CDS	carboxyl-terminal processing protease	1455	9a5c_02511	CDS	carboxyl-terminal protease	1455
gene_2983	XF_2705	CDS	conserved hypothetical protein	1368	XF9a_02548	CDS	Septal ring factor EnvC, activator of murein hydrolases AmiA and AmiB	1311	9a5c_02512	CDS	Peptidase M23	1311
gene_2984	XF_2706	CDS	hypothetical protein	1722	XF9a_02549	CDS	Zn-dependent amino- or carboxypeptidase, M28 family	1722	9a5c_02513	CDS	peptidase	1722
gene_2985	XF_2707	CDS	hypothetical protein	177	None	None	None	None	None	None	None	None
gene_2986	XF_2708	CDS	endo-1,4-beta-glucanase	1071	XF9a_02550	CDS	Cellulase family 5	1071	9a5c_02514	CDS	endo-1,4-beta-glucanase	1071
gene_2987	None	None	None	None	XF9a_02551	CDS	hypothetical protein	249	9a5c_02515	CDS	hypothetical protein	249
gene_2988	XF_2709	CDS	glutamate synthase, beta subunit	1485	XF9a_02552	CDS	glutamate synthase (NADPH) small subunit	1485	9a5c_02516	CDS	glutamate synthase, beta subunit	1485
gene_2989	XF_2710	CDS	glutamate synthase, alpha subunit	4470	XF9a_02553	CDS	glutamate synthase (NADPH) large subunit	4470	9a5c_02517	CDS	glutamate synthase, alpha subunit	4470
gene_2990	XF_2711	CDS	hypothetical protein	300	None	None	None	None	None	None	None	None
gene_2991	XF_2712	CDS	pyrroline-5-carboxylate reductase	918	XF9a_02554	CDS	pyrroline-5-carboxylate reductase	882	9a5c_02518	CDS	pyrroline-5-carboxylate reductase	882
gene_2992	XF_2713	CDS	conserved hypothetical protein	2607	XF9a_02555	CDS	iron complex outermembrane recepter protein	2607	9a5c_02519	CDS	tonB-dependent receptor	2607
gene_2993	XF_2714	CDS	alpha-L-fucosidase	1398	XF9a_02556	CDS	alpha-L-fucosidase	1398	9a5c_02520	CDS	alpha-L-fucosidase	1398
gene_2994	None	None	None	None	XF9a_02557	CDS	hypothetical protein	222	9a5c_02521	CDS	hypothetical protein	222
gene_2995	None	None	None	None	XF9a_02559	CDS	tmRNA	225	9a5c_02522	CDS	hypothetical protein	225
gene_2996	XF_s01	tmRNA	tmRNAproduct	355	None	None	None	None	9a5c_02523	tmRNA	transfer-messenger RNA, SsrA	355
gene_2997	None	None	None	None	XF9a_02560	CDS	hypothetical protein	210	9a5c_02524	CDS	hypothetical protein	210
gene_2998	XF_2715	CDS	conserved hypothetical protein	570	XF9a_02561	CDS	transcriptional regulator, TetR family	570	9a5c_02525	CDS	DNA-binding transcriptional repressor AcrR	570
gene_2999	XF_2716	CDS	ketoreductase	891	XF9a_02562	CDS	NAD(P)-dependent dehydrogenase, short-chain alcohol dehydrogenase family	891	9a5c_02526	CDS	ketoreductase	891
gene_3000	None	None	None	None	XF9a_02563	CDS	hypothetical protein	156	9a5c_02527	CDS	hypothetical protein	156
gene_3001	XF_2717	CDS	hypothetical protein	285	XF9a_02564	CDS	hypothetical protein	192	9a5c_02528	CDS	hypothetical protein	192
gene_3002	XF_2718	CDS	conserved hypothetical protein	390	XF9a_02565	CDS	hypothetical protein	378	9a5c_02529	CDS	hypothetical protein	378
gene_3003	XF_2719	CDS	hypothetical protein	93	None	None	None	None	None	None	None	None
gene_3004	XF_2720	CDS	hypothetical protein	246	None	None	None	None	None	None	None	None
gene_3005	XF_2721	CDS	type I restriction-modification system endonuclease	3078	XF9a_02566	CDS	type I restriction enzyme, R subunit	3072	9a5c_02530	CDS	type I restriction-modification system endonuclease	3072
gene_3006	XF_2722	CDS	type I restriction-modification system specificity determinant	1407	XF9a_02567	CDS	type I restriction enzyme, S subunit	1404	9a5c_02531	CDS	type I restriction-modification system specificity determinant	1404
gene_3007	XF_2723	CDS	type I restriction-modification system DNA methylase	1275	XF9a_02568	CDS	type I restriction enzyme M protein	1257	9a5c_02532	CDS	type I restriction-modification system DNA methylase	1257
gene_3008	XF_2724	CDS	type I restriction-modification system	1149	XF9a_02569	CDS	type I restriction enzyme M protein	1098	9a5c_02533	CDS	type I restriction-modification system	1098
gene_3009	None	None	None	None	XF9a_02570	CDS	Protein of unknown function (DUF1524)	702	9a5c_02534	CDS	hypothetical protein	702
gene_3010	XF_2725	CDS	type I restriction-modification system endonuclease	3024	XF9a_02571	CDS	type I restriction enzyme, R subunit	3024	9a5c_02535	CDS	type I restriction-modification system endonuclease	3024
gene_3011	XF_2726	CDS	type I restriction-modification system specificity determinant	1230	XF9a_02572	CDS	type I restriction enzyme, S subunit	1230	9a5c_02536	CDS	type I restriction-modification system specificity determinant	1230
gene_3012	XF_2727	CDS	hypothetical protein	171	None	None	None	None	None	None	None	None
gene_3013	None	None	None	None	XF9a_02573	CDS	hypothetical protein	129	9a5c_02537	CDS	hypothetical protein	129
gene_3014	XF_2728	CDS	type I restriction-modification system DNA methylase	1578	XF9a_02574	CDS	type I restriction enzyme M protein	1578	9a5c_02538	CDS	type I restriction-modification system DNA methylase	1578
gene_3015	XF_2729	CDS	hypothetical protein	240	XF9a_02575	CDS	hypothetical protein	240	9a5c_02539	CDS	hypothetical protein	240
gene_3016	XF_2730	CDS	amino acid transporter	642	XF9a_02576	CDS	Threonine/homoserine/homoserine lactone efflux protein	603	9a5c_02540	CDS	amino acid transporter	603
gene_3017	XF_2731	CDS	hypothetical protein	207	None	None	None	None	None	None	None	None
gene_3018	None	None	None	None	XF9a_02577	CDS	hypothetical protein	294	9a5c_02541	CDS	hypothetical protein	294
gene_3019	XF_2732	CDS	hypothetical protein	444	XF9a_02578	CDS	hypothetical protein	405	9a5c_02542	CDS	hypothetical protein	405
gene_3020	XF_2733	CDS	hypothetical protein	1533	XF9a_02579	CDS	Protein of unknown function (DUF3375)	1533	9a5c_02543	CDS	putative protein/MSMEI1241	1533
gene_3021	None	None	None	None	XF9a_02580	CDS	protein of unknown function (DUF4194)	714	9a5c_02544	CDS	hypothetical protein	714
gene_3022	XF_2734	CDS	hypothetical protein	3435	XF9a_02581	CDS	Uncharacterized protein YPO0396	3435	9a5c_02545	CDS	Chromosome partition protein Smc	3435
gene_3023	XF_2735	CDS	hypothetical protein	1206	XF9a_02582	CDS	hypothetical protein	1206	9a5c_02546	CDS	hypothetical protein	1206
gene_3024	None	None	None	None	XF9a_02583	CDS	hypothetical protein	207	9a5c_02547	CDS	hypothetical protein	207
gene_3025	XF_2736	CDS	hypothetical protein	270	None	None	None	None	None	None	None	None
gene_3026	XF_2737	CDS	hypothetical protein	201	XF9a_02584	CDS	hypothetical protein	255	9a5c_02548	CDS	hypothetical protein	255
gene_3027	XF_2738	CDS	hypothetical protein	420	None	None	None	None	None	None	None	None
gene_3028	XF_2739	CDS	type I restriction-modification system endonuclease	3177	XF9a_02585	CDS	type I restriction enzyme, R subunit	3135	9a5c_02549	CDS	type I restriction-modification system endonuclease	3135
gene_3029	XF_2740	CDS	hypothetical protein	633	XF9a_02586	CDS	hypothetical protein	633	9a5c_02550	CDS	hypothetical protein	633
gene_3030	XF_2741	CDS	type I restriction-modification system specificity determinant	1239	XF9a_02587	CDS	type I restriction enzyme, S subunit	1233	9a5c_02551	CDS	type I restriction-modification system specificity determinant	1233
gene_3031	XF_2742	CDS	type I restriction-modification system DNA methylase	1560	XF9a_02588	CDS	type I restriction enzyme M protein	1560	9a5c_02552	CDS	type I restriction-modification system DNA methylase	1560
gene_3032	XF_2743	CDS	hypothetical protein	168	None	None	None	None	None	None	None	None
gene_3033	XF_2744	CDS	hypothetical protein	222	None	None	None	None	None	None	None	None
gene_3034	XF_2745	CDS	hypothetical protein	369	XF9a_02589	CDS	hypothetical protein	507	9a5c_02553	CDS	hypothetical protein	507
gene_3035	XF_2746	CDS	hypothetical protein	789	XF9a_02590	CDS	protein of unknown function (DUF769)	789	9a5c_02554	CDS	hypothetical protein	789
gene_3036	None	None	None	None	XF9a_02591	CDS	hypothetical protein	120	9a5c_02555	CDS	hypothetical protein	120
gene_3037	None	None	None	None	XF9a_02592	CDS	hypothetical protein	507	9a5c_02556	CDS	hypothetical protein	507
gene_3038	XF_2747	CDS	hypothetical protein	1101	XF9a_02593	CDS	hypothetical protein	951	9a5c_02557	CDS	hypothetical protein	951
gene_3039	XF_2748	CDS	hypothetical protein	219	None	None	None	None	None	None	None	None
gene_3040	XF_2749	CDS	hypothetical protein	108	None	None	None	None	None	None	None	None
gene_3041	XF_2750	CDS	hypothetical protein	606	XF9a_02594	CDS	hypothetical protein	606	9a5c_02558	CDS	putative secreted protein	606
gene_3042	XF_2751	CDS	hypothetical protein	105	None	None	None	None	None	None	None	None
gene_3043	XF_2752	CDS	hypothetical protein	849	XF9a_02595	CDS	hypothetical protein	849	9a5c_02559	CDS	hypothetical protein	849
gene_3044	XF_2753	CDS	hypothetical protein	963	XF9a_02596	CDS	hypothetical protein	894	9a5c_02560	CDS	hypothetical protein	894
gene_3045	None	None	None	None	XF9a_02597	CDS	hypothetical protein	108	9a5c_02561	CDS	hemolysin-type calcium binding protein	108
gene_3046	XF_2754	CDS	hypothetical protein	465	XF9a_02598	CDS	hypothetical protein	465	9a5c_02562	CDS	hypothetical protein	465
gene_3047	XF_2755	CDS	hypothetical protein	510	XF9a_02599	CDS	hypothetical protein	510	9a5c_02563	CDS	hypothetical protein	510
gene_3048	XF_2756	CDS	hypothetical protein	585	XF9a_02600	CDS	hypothetical protein	585	9a5c_02564	CDS	hypothetical protein	585
gene_3049	None	None	None	None	XF9a_02601	CDS	hypothetical protein	117	9a5c_02565	CDS	hypothetical protein	117
gene_3050	XF_2757	CDS	hypothetical protein	174	None	None	None	None	None	None	None	None
gene_3051	XF_2758	CDS	hypothetical protein	513	XF9a_02602	CDS	hypothetical protein	411	9a5c_02566	CDS	hypothetical protein	411
gene_3052	XF_2759	CDS	hemolysin-type calcium binding protein	3891	XF9a_02603	CDS	Ca2+-binding protein, RTX toxin-related	3891	9a5c_02567	CDS	hemolysin-type calcium binding protein	3891
gene_3053	XF_2760	CDS	conserved hypothetical protein	762	XF9a_02604	CDS	Uncharacterized membrane protein, YccA/Bax inhibitor family	762	9a5c_02568	CDS	hypothetical protein	762
gene_3054	XF_t46	tRNA	tRNA-Pro	77	XF9a_02605	tRNA	tRNA	77	9a5c_02569	tRNA	tRNA-Pro	77
gene_3055	XF_t47	tRNA	tRNA-Arg	79	XF9a_02606	tRNA	tRNA	79	9a5c_02570	tRNA	tRNA-Arg	79
gene_3056	XF_t48	tRNA	tRNA-His	77	XF9a_02607	tRNA	tRNA	77	9a5c_02571	tRNA	tRNA-His	77
gene_3057	XF_t49	tRNA	tRNA-Lys	76	XF9a_02608	tRNA	tRNA	76	9a5c_02572	tRNA	tRNA-Lys	76
gene_3058	None	None	None	None	XF9a_02609	CDS	hypothetical protein	195	9a5c_02573	CDS	hypothetical protein	195
gene_3059	XF_2761	CDS	hypothetical protein	159	None	None	None	None	None	None	None	None
gene_3060	XF_2762	CDS	hypothetical protein	1395	XF9a_02610	CDS	hypothetical protein	1395	9a5c_02574	CDS	hypothetical protein	1395
gene_3061	XF_2763	CDS	conserved hypothetical protein	309	XF9a_02611	CDS	probable addiction module antidote protein	309	9a5c_02575	CDS	putative transcriptional regulator	309
gene_3062	XF_2764	CDS	conserved hypothetical protein	342	XF9a_02612	CDS	putative addiction module killer protein	300	9a5c_02576	CDS	addiction module killer protein	300
gene_3063	XF_2765	CDS	hypothetical protein	771	XF9a_02613	CDS	hypothetical protein	771	9a5c_02577	CDS	hypothetical protein	771
gene_3064	XF_2766	CDS	hypothetical protein	267	XF9a_02614	CDS	hypothetical protein	267	9a5c_02578	CDS	hypothetical protein	267
gene_3065	XF_2767	CDS	hypothetical protein	285	None	None	None	None	None	None	None	None
gene_3066	XF_2768	CDS	hypothetical protein	291	XF9a_02615	CDS	hypothetical protein	291	9a5c_02579	CDS	hypothetical protein	291
gene_3067	XF_2769	CDS	hypothetical protein	255	None	None	None	None	None	None	None	None
gene_3068	None	None	None	None	XF9a_02616	CDS	hypothetical protein	132	9a5c_02580	CDS	hypothetical protein	132
gene_3069	XF_2770	CDS	hypothetical protein	399	XF9a_02617	CDS	hypothetical protein	384	9a5c_02581	CDS	hypothetical protein	384
gene_3070	XF_2771	CDS	hypothetical protein	255	None	None	None	None	None	None	None	None
gene_3071	XF_2772	CDS	hypothetical protein	423	XF9a_02618	CDS	hypothetical protein	393	9a5c_02582	CDS	hypothetical protein	393
gene_3072	XF_2773	CDS	hypothetical protein	759	XF9a_02619	CDS	protein of unknown function (DUF769)	768	9a5c_02583	CDS	hemagglutinin-like secreted protein	768
gene_3073	None	None	None	None	XF9a_02620	CDS	Possible hemagglutinin (DUF637)	540	9a5c_02584	CDS	hemagglutinin-like secreted protein	540
gene_3074	XF_2774	CDS	hypothetical protein	381	XF9a_02621	CDS	hypothetical protein	381	9a5c_02585	CDS	hypothetical protein	381
gene_3075	XF_2775	CDS	hemagglutinin-like secreted protein	10368	XF9a_02622|XF9a_02623|XF9a_02624|XF9a_02625|XF9a_02626|XF9a_02627|XF9a_02628|XF9a_02629|XF9a_02630|XF9a_02631|XF9a_02632|XF9a_02633|XF9a_02634|XF9a_02635	CDS|CDS|CDS|CDS|CDS|CDS|CDS|CDS|CDS|CDS|CDS|CDS|CDS|CDS	hypothetical protein|hypothetical protein|hypothetical protein|hypothetical protein|hypothetical protein|hypothetical protein|hypothetical protein|hypothetical protein|hypothetical protein|hypothetical protein|hypothetical protein|hypothetical protein|hypothetical protein|hypothetical protein	168|234|477|408|354|462|1212|696|258|774|1920|390|285|426	9a5c_02586	CDS	hypothetical protein	10368
gene_3076	XF_2776	CDS	hypothetical protein	252	XF9a_02636	CDS	hypothetical protein	297	9a5c_02587	CDS	hypothetical protein	297
gene_3077	XF_2777	CDS	hypothetical protein	183	None	None	None	None	None	None	None	None
gene_3078	None	None	None	None	XF9a_02637	CDS	hypothetical protein	342	9a5c_02588	CDS	hypothetical protein	342
gene_3079	XF_2778	CDS	thiophene and furan oxidation protein	1356	XF9a_02638	CDS	tRNA modification GTPase trmE	1356	9a5c_02589	CDS	tRNA modification GTPase	1356
gene_3080	XF_2779	CDS	hypothetical protein	2712	XF9a_02639	CDS	Uncharacterized protein, contains caspase domain	2712	9a5c_02590	CDS	polysaccharide deacetylase	2712
gene_3081	None	None	None	None	XF9a_02640	CDS	hypothetical protein	120	9a5c_02591	CDS	hypothetical protein	120
gene_3082	XF_2780	CDS	60kDa inner-membrane protein	1698	XF9a_02641	CDS	protein translocase subunit yidC	1698	9a5c_02592	CDS	putative inner membrane protein translocase component YidC	1698
gene_3083	XF_2781	CDS	ribonuclease P	429	XF9a_02642	CDS	ribonuclease P protein component	366	9a5c_02593	CDS	ribonuclease P	366
gene_3084	XF_2782	CDS	50S ribosomal protein L34	141	XF9a_02643	CDS	LSU ribosomal protein L34P	141	None	None	None	None

### Sheet: Temecula1_annotation_dictionary
gene	annot_1	annot_1	annot_1	annot_1	annot_2	annot_2	annot_2	annot_2	annot_3	annot_3	annot_3	annot_3
gene_1	Temecula1_00001	CDS	chromosomal replication initiator	1332	XFTem_00001	CDS	chromosomal replication initiator protein DnaA	1332	PD_0001	CDS	chromosomal replication initiator	1320
gene_2	Temecula1_00002	CDS	DNA polymerase III subunit beta	1101	XFTem_00002	CDS	DNA polymerase III, beta subunit	1101	PD_0002	CDS	DNA polymerase III beta chain	1101
gene_3	Temecula1_00003	CDS	recombination protein F	1095	XFTem_00003	CDS	DNA replication and repair protein RecF	1095	PD_0003	CDS	DNA replication and repair RecF protein	1095
gene_4	None	None	None	None	None	None	None	None	PD_0004	CDS	conserved hypothetical protein	246
gene_5	Temecula1_00004	CDS	DNA gyrase subunit B	2445	XFTem_00004	CDS	DNA gyrase subunit B	2445	PD_0005	CDS	DNA gyrase subunit B	2445
gene_6	Temecula1_00005	CDS	Abortive infection protein	831	XFTem_00005	CDS	hypothetical protein	831	PD_0006	CDS	conserved hypothetical protein	675
gene_7	Temecula1_00006	CDS	peptidase M48 Ste24p	816	XFTem_00006	CDS	Peptidase family M48	816	PD_0007	CDS	conserved hypothetical protein	816
gene_8	Temecula1_00007	CDS	Tetratricopeptide TPR2 repeat protein	1194	XFTem_00007	CDS	Uncharacterized conserved protein HemY, contains two TPR repeats	1194	PD_0008	CDS	conserved hypothetical protein	1194
gene_9	Temecula1_00008	CDS	TonB protein	666	XFTem_00008	CDS	outer membrane transport energization protein TonB	666	PD_0009	CDS	TonB protein	666
gene_10	Temecula1_00009	CDS	biopolymer transport ExbB protein	765	XFTem_00009	CDS	outer membrane transport energization protein ExbB	765	PD_0010	CDS	biopolymer transport ExbB protein	765
gene_11	Temecula1_00010	CDS	biopolymer transport ExbD1 protein	420	XFTem_00010	CDS	biopolymer transport protein ExbD	420	PD_0011	CDS	biopolymer transport ExbD1 protein	420
gene_12	Temecula1_00011	CDS	biopolymer transport ExbD2 protein	411	XFTem_00011	CDS	biopolymer transport protein ExbD	411	PD_0012	CDS	biopolymer transport ExbD2 protein	411
gene_13	Temecula1_00012	CDS	dipeptidyl-peptidase	2388	XFTem_00012	CDS	Dipeptidyl aminopeptidase/acylaminoacyl peptidase	2388	PD_0013	CDS	dipeptidyl-peptidase	2388
gene_14	Temecula1_00013	CDS	hypothetical protein	543	XFTem_00013	CDS	hypothetical protein	543	PD_0014	CDS	conserved hypothetical protein	543
gene_15	Temecula1_00014	CDS	Coproporphyrinogen oxidase	1053	XFTem_00014	CDS	coproporphyrinogen oxidase	1053	PD_0015	CDS	coproporphyrinogen III oxidase, aerobic	918
gene_16	Temecula1_00015	CDS	hypothetical protein	135	XFTem_00015	CDS	hypothetical protein	135	None	None	None	None
gene_17	Temecula1_00016	CDS	hypothetical protein	207	XFTem_00016	CDS	hypothetical protein	207	None	None	None	None
gene_18	Temecula1_00017	CDS	hypothetical protein	483	XFTem_00017	CDS	hypothetical protein	483	None	None	None	None
gene_19	Temecula1_00018	tRNA	tRNA-Met	77	XFTem_00018	tRNA	tRNA	77	PD_0016	tRNA	tRNA-Met	77
gene_20	Temecula1_00019	CDS	hypothetical protein	297	XFTem_00019	CDS	hypothetical protein	297	PD_0017	CDS	conserved hypothetical protein	297
gene_21	Temecula1_00020	CDS	3-deoxy-7-phosphoheptulonate synthase	1095	XFTem_00020	CDS	3-deoxy-D-arabinoheptulosonate-7-phosphate synthase	1095	PD_0018	CDS	phospho-2-dehydro-3-deoxyheptonate aldolase	1143
gene_22	Temecula1_00021	CDS	hypothetical protein	189	XFTem_00021	CDS	hypothetical protein	189	None	None	None	None
gene_23	Temecula1_00022	CDS	pre-pilin like leader sequence	576	XFTem_00022	CDS	type IV fimbrial biogenesis protein FimT	576	PD_0019	CDS	pre-pilin like leader sequence	564
gene_24	Temecula1_00023	CDS	pre-pilin leader sequence	480	XFTem_00023	CDS	type IV pilus assembly protein PilV	480	PD_0020	CDS	pre-pilin leader sequence	480
gene_25	Temecula1_00024	CDS	type IV pilus assembly protein PilW	951	XFTem_00024	CDS	type IV pilus assembly protein PilW	951	PD_0021	CDS	conserved hypothetical protein	951
gene_26	Temecula1_00025	CDS	PilX protein	588	XFTem_00025	CDS	type IV pilus assembly protein PilX	588	PD_0022	CDS	PilX protein	588
gene_27	Temecula1_00026	CDS	PilY1 gene product	3645	XFTem_00026	CDS	type IV pilus assembly protein PilY1	3645	PD_0023	CDS	PilY1 protein homolog	3645
gene_28	Temecula1_00027	CDS	PilE protein	420	XFTem_00027	CDS	type IV pilus assembly protein PilE	420	PD_0024	CDS	PilE protein	396
gene_29	Temecula1_00028	CDS	orotidine 5'-phosphate decarboxylase	735	XFTem_00028	CDS	orotidine-5'-phosphate decarboxylase	735	PD_0025	CDS	orotidine 5'-phosphate decarboxylase	735
gene_30	Temecula1_00029	CDS	aspartate aminotransferase	1203	XFTem_00029	CDS	aromatic amino acid aminotransferase apoenzyme	1203	PD_0026	CDS	aspartate aminotranferase	1203
gene_31	Temecula1_00030	CDS	large-conductance mechanosensitive channel	405	XFTem_00030	CDS	large conductance mechanosensitive channel	405	PD_0027	CDS	large-conductance mechanosensitive channel	405
gene_32	None	None	None	None	None	None	None	None	PD_0028	CDS	conserved hypothetical protein	354
gene_33	None	None	None	None	None	None	None	None	PD_0029	CDS	conserved hypothetical protein	207
gene_34	Temecula1_00031	CDS	hypothetical protein	1260	XFTem_00031	CDS	Putative Na+/H+ antiporter	1260	PD_0030	CDS	conserved hypothetical protein	1263
gene_35	Temecula1_00032	CDS	transformation competence-related protein	882	XFTem_00032	CDS	23S rRNA (adenine2030-N6)-methyltransferase	882	PD_0031	CDS	transformation competence-related protein	882
gene_36	Temecula1_00033	CDS	GCN5-related N-acetyltransferase	540	XFTem_00033	CDS	Protein N-acetyltransferase, RimJ/RimL family	540	PD_0032	CDS	conserved hypothetical protein	543
gene_37	Temecula1_00034	CDS	transcription-repair coupling factor	3588	XFTem_00034	CDS	transcription-repair coupling factor	3588	PD_0033	CDS	transcription-repair coupling factor	3588
gene_38	Temecula1_00035	CDS	3-dehydroquinate dehydratase	765	XFTem_00035	CDS	3-dehydroquinate dehydratase	765	PD_0034	CDS	catabolic dehydroquinase	468
gene_39	Temecula1_00036	CDS	acetyl-CoA carboxylase	486	XFTem_00036	CDS	biotin carboxyl carrier protein	486	PD_0035	CDS	biotin carboxyl carrier protein	486
gene_40	Temecula1_00037	CDS	acetyl-CoA carboxylase	1368	XFTem_00037	CDS	biotin carboxylase /acetyl-CoA carboxylase carboxyltransferase subunit alpha	1368	PD_0036	CDS	biotin carboxylase	1368
gene_41	Temecula1_00038	CDS	DNA helicase II	2187	XFTem_00038	CDS	ATP-dependent DNA helicase UvrD	2187	PD_0037	CDS	DNA helicase II	2187
gene_42	Temecula1_00039	CDS	hypothetical protein	300	XFTem_00039	CDS	hypothetical protein	300	None	None	None	None
gene_43	Temecula1_00040	CDS	flavohemoprotein	1194	XFTem_00040	CDS	nitric oxide dioxygenase	1194	PD_0038	CDS	flavohemoprotein	1194
gene_44	Temecula1_00041	CDS	hypothetical protein	276	XFTem_00041	CDS	hypothetical protein	276	PD_0039	CDS	conserved hypothetical protein	312
gene_45	Temecula1_00042	CDS	pyridoxal phosphate biosynthetic protein	783	XFTem_00042	CDS	pyridoxine 5'-phosphate synthase	783	PD_0040	CDS	pyridoxal phosphate biosynthetic protein	783
gene_46	Temecula1_00043	CDS	transcriptional repressor	1035	XFTem_00043	CDS	ParB family protein	1035	PD_0041	CDS	transcriptional repressor	1074
gene_47	Temecula1_00044	CDS	competence protein F	726	XFTem_00044	CDS	comF family protein	726	PD_0042	CDS	competence protein F	726
gene_48	Temecula1_00045	CDS	biotin synthase	1026	XFTem_00045	CDS	biotin synthase	1026	PD_0043	CDS	biotin synthase	1026
gene_49	Temecula1_00046	CDS	lipoprotein	1041	XFTem_00046	CDS	NTE family protein	1041	PD_0044	CDS	lipoprotein	1041
gene_50	None	None	None	None	None	None	None	None	PD_0045	CDS	conserved hypothetical protein	243
gene_51	Temecula1_00047	CDS	4-hydroxybenzoate octaprenyltransferase	900	XFTem_00047	CDS	4-hydroxybenzoate polyprenyltransferase	900	PD_0046	CDS	hydroxybenzoate octaprenyltransferase	900
gene_52	Temecula1_00048	tRNA	tRNA-Arg	77	XFTem_00048	tRNA	tRNA	77	PD_0047	tRNA	tRNA-Arg	77
gene_53	Temecula1_00049	CDS	hypothetical protein	138	XFTem_00049	CDS	hypothetical protein	138	None	None	None	None
gene_54	Temecula1_00050	rRNA	16S ribosomal RNA	1541	XFTem_00050	rRNA	16S	1427	PD_0048	rRNA	16S ribosomal RNA	1545
gene_55	Temecula1_00051	tRNA	tRNA-Ala	76	XFTem_00051	tRNA	tRNA	76	PD_0049	tRNA	tRNA-Ala	76
gene_56	Temecula1_00052	tRNA	tRNA-Ile	77	XFTem_00052	tRNA	tRNA	77	PD_0050	tRNA	tRNA-Ile	77
gene_57	Temecula1_00053	rRNA	23S ribosomal RNA	2879	XFTem_00053	rRNA	23S	2879	PD_0051	rRNA	23S ribosomal RNA	2883
gene_58	Temecula1_00054	rRNA	5S ribosomal RNA	109	XFTem_00055	rRNA	5S	114	PD_0052	rRNA	5S ribosomal RNA	118
gene_59	Temecula1_00055	CDS	formamidopyrimidine-DNA glycosylase	816	XFTem_00056	CDS	DNA-(apurinic or apyrimidinic site) lyase /Formamidopyrimidine-DNA glycosylase	816	PD_0053	CDS	formamidopyrimidine DNA glycosylase	816
gene_60	Temecula1_00056	CDS	cytochrome c assembly protein	792	XFTem_00057	CDS	ABC-type uncharacterized transport system, permease component	792	PD_0054	CDS	conserved hypothetical protein	843
gene_61	Temecula1_00057	CDS	signal recognition particle protein	1368	XFTem_00058	CDS	signal recognition particle subunit FFH/SRP54 (srp54)	1368	PD_0055	CDS	signal recognition particle protein	1368
gene_62	Temecula1_00058	CDS	hypothetical protein	126	XFTem_00059	CDS	hypothetical protein	126	None	None	None	None
gene_63	Temecula1_00059	CDS	hypothetical protein	372	XFTem_00060	CDS	hypothetical protein	372	PD_0056	CDS	conserved hypothetical protein	372
gene_64	Temecula1_00060	CDS	hypothetical protein	798	XFTem_00061	CDS	Branched-chain amino acid aminotransferase/4-amino-4-deoxychorismate lyase	798	PD_0057	CDS	conserved hypothetical protein	798
gene_65	Temecula1_00061	CDS	fimbrial adhesin precursor	1065	XFTem_00062	CDS	Pilin (type 1 fimbria component protein)	1065	PD_0058	CDS	fimbrial adhesin precursor	1065
gene_66	Temecula1_00062	CDS	fimbrial adhesin precursor	321	XFTem_00063	CDS	P pilus assembly protein, pilin FimA	321	None	None	None	None
gene_67	Temecula1_00063	CDS	fimbrial adhesin precursor	453	XFTem_00064	CDS	P pilus assembly protein, pilin FimA	453	None	None	None	None
gene_68	Temecula1_00064	CDS	fimbrial adhesin precursor	201	XFTem_00065	CDS	hypothetical protein	201	None	None	None	None
gene_69	Temecula1_00065	CDS	outer membrane usher protein precursor	2706	XFTem_00066	CDS	outer membrane usher protein	2706	PD_0060	CDS	outer membrane usher protein precursor	2514
gene_70	Temecula1_00066	CDS	chaperone protein precursor	786	XFTem_00067	CDS	fimbrial chaperone protein	786	PD_0061	CDS	chaperone protein precursor	801
gene_71	Temecula1_00067	CDS	fimbrial subunit precursor	555	XFTem_00068	CDS	major type 1 subunit fimbrin (pilin)	555	PD_0062	CDS	fimbrial subunit precursor	555
gene_72	Temecula1_00068	CDS	hypothetical protein	138	XFTem_00069	CDS	hypothetical protein	138	None	None	None	None
gene_73	Temecula1_00069	CDS	hypothetical protein	489	XFTem_00070	CDS	nicotinamide-nucleotide amidase	489	PD_0063	CDS	conserved hypothetical protein	489
gene_74	Temecula1_00070	CDS	alpha-ketoglutarate permease symporter	1308	XFTem_00071	CDS	MFS transporter, MHS family, alpha-ketoglutarate permease	1308	PD_0064	CDS	alpha-ketoglutarate permease symporter	1308
gene_75	Temecula1_00071	CDS	GTP-binding protein	1353	XFTem_00072	CDS	GTP-binding protein HflX	1353	PD_0065	CDS	GTP-binding protein	1353
gene_76	Temecula1_00072	CDS	RNA-binding protein Hfq	279	XFTem_00073	CDS	RNA-binding protein Hfq	279	PD_0066	CDS	host factor-I protein	279
gene_77	Temecula1_00073	CDS	tRNA delta(2)-isopentenylpyrophosphate transferase	954	XFTem_00074	CDS	tRNA dimethylallyltransferase	954	PD_0067	CDS	tRNA delta(2)-isopentenylpyrophosphate transferase	954
gene_78	Temecula1_00074	CDS	dihydropteroate synthase	897	XFTem_00075	CDS	Dihydropteroate synthase	897	PD_0068	CDS	dihydropteroate synthase	897
gene_79	Temecula1_00075	CDS	hypothetical protein	150	XFTem_00076	CDS	hypothetical protein	150	PD_0069	CDS	conserved hypothetical protein	207
gene_80	Temecula1_00076	CDS	cell division protein	1938	XFTem_00077	CDS	membrane protease FtsH catalytic subunit	1938	PD_0070	CDS	cell division protein	1938
gene_81	Temecula1_00077	CDS	cell division protein	642	XFTem_00078	CDS	23S rRNA Um-2552 2'-O-methyltransferase	642	PD_0071	CDS	cell division protein	642
gene_82	Temecula1_00078	CDS	putative RNA-binding protein containing KH domain protein	306	XFTem_00079	CDS	RNA-binding protein	306	PD_0072	CDS	conserved hypothetical protein	306
gene_83	Temecula1_00079	CDS	hypothetical protein	381	XFTem_00080	CDS	Uncharacterized conserved protein, contains Mth938-like domain	381	PD_0073	CDS	conserved hypothetical protein	381
gene_84	Temecula1_00080	CDS	dihydroxy-acid dehydratase	1833	XFTem_00081	CDS	dihydroxyacid dehydratase	1833	PD_0074	CDS	dihydroxy-acid dehydratase	1833
gene_85	Temecula1_00081	CDS	Zinc-finger domain protein	285	XFTem_00082	CDS	Uncharacterized conserved protein, contains Zn-finger domain	285	PD_0075	CDS	conserved hypothetical protein	285
gene_86	Temecula1_00082	CDS	glycosyl transferase	1131	XFTem_00083	CDS	Glycosyltransferase involved in cell wall bisynthesis	1131	PD_0076	CDS	glycosyl transferase	1131
gene_87	Temecula1_00083	CDS	membrane protein	1332	XFTem_00084	CDS	O-antigen ligase	1332	PD_0077	CDS	membrane protein	1332
gene_88	Temecula1_00084	CDS	lipid A biosynthesis lauroyl acyltransferase	861	XFTem_00085	CDS	KDO2-lipid IV(A) lauroyltransferase	861	PD_0078	CDS	lipid A biosynthesis lauroyl acyltransferase	921
gene_89	Temecula1_00085	CDS	3-deoxy-D-manno-octulosonic-acid transferase	1347	XFTem_00086	CDS	3-deoxy-D-manno-octulosonic-acid transferase	1347	PD_0079	CDS	3-deoxy-D-manno-octulosonic acid transferase	1311
gene_90	Temecula1_00086	CDS	alpha-L-fucosidase	1383	XFTem_00087	CDS	alpha-L-fucosidase	1383	PD_0080	CDS	conserved hypothetical protein	1383
gene_91	Temecula1_00087	CDS	30S ribosomal protein S16	261	XFTem_00088	CDS	SSU ribosomal protein S16P	261	PD_0081	CDS	30S ribosomal protein S16	261
gene_92	Temecula1_00088	CDS	16S rRNA-processing protein	513	XFTem_00089	CDS	16S rRNA processing protein RimM	513	PD_0082	CDS	16S rRNA processing protein	513
gene_93	Temecula1_00089	CDS	tRNA (guanine-N(1)-)-methyltransferase	882	XFTem_00090	CDS	tRNA (Guanine37-N(1)-) methyltransferase	882	PD_0083	CDS	tRNA (guanine-N1-)-methyltransferase	786
gene_94	Temecula1_00090	CDS	50S ribosomal protein L19	411	XFTem_00091	CDS	LSU ribosomal protein L19P	411	PD_0084	CDS	50S ribosomal protein L19	411
gene_95	Temecula1_00091	CDS	hypothetical protein	264	XFTem_00092	CDS	hypothetical protein	264	None	None	None	None
gene_96	Temecula1_00092	CDS	methionine aminopeptidase	780	XFTem_00093	CDS	methionine aminopeptidase, type I	780	PD_0085	CDS	methionine aminopeptidase	777
gene_97	Temecula1_00093	CDS	2,3,4,5-tetrahydropyridine-2,6-dicarboxylate N-succinyltransferase	903	XFTem_00094	CDS	2,3,4,5-tetrahydropyridine-2,6-dicarboxylate N-succinyltransferase	903	PD_0086	CDS	2,3,4,5-tetrahydropyridine-2-carboxylate N-succinyltransferase	834
gene_98	Temecula1_00094	CDS	arsenate reductase and related	357	XFTem_00095	CDS	transcriptional regulator, Spx/MgsR family	357	PD_0087	CDS	conserved hypothetical protein	357
gene_99	Temecula1_00095	CDS	succinyl-diaminopimelate desuccinylase	1134	XFTem_00096	CDS	succinyldiaminopimelate desuccinylase	1134	PD_0088	CDS	succinyl-diaminopimelate desuccinylase	1134
gene_100	Temecula1_00096	CDS	asparagine synthetase B	1692	XFTem_00097	CDS	asparagine synthase (glutamine-hydrolysing)	1692	PD_0089	CDS	asparagine synthase B	1692
gene_101	Temecula1_00097	CDS	Carbohydrate-binding and sugar hydrolysis	1029	XFTem_00098	CDS	parallel beta-helix repeat (two copies)	1029	PD_0090	CDS	conserved hypothetical protein	1029
gene_102	Temecula1_00098	CDS	2-nitropropane dioxygenase NPD	1032	XFTem_00099	CDS	nitroalkane oxidase	1032	PD_0091	CDS	conserved hypothetical protein	1032
gene_103	Temecula1_00099	CDS	hypothetical protein	111	XFTem_00100	CDS	hypothetical protein	111	None	None	None	None
gene_104	Temecula1_00100	CDS	hypothetical protein	264	XFTem_00101	CDS	hypothetical protein	264	None	None	None	None
gene_105	Temecula1_00101	CDS	LexA repressor	636	XFTem_00102	CDS	SOS-response transcriptional repressor, LexA	636	PD_0092	CDS	LexA repressor	636
gene_106	Temecula1_00102	CDS	recombinase A	1044	XFTem_00103	CDS	RecA protein	1044	PD_0093	CDS	recombination protein RecA	1044
gene_107	Temecula1_00103	CDS	alanyl-tRNA synthetase	2655	XFTem_00104	CDS	alanyl-tRNA synthetase	2655	PD_0094	CDS	alanyl-tRNA synthetase	2655
gene_108	Temecula1_00104	CDS	carbon storage regulator	216	XFTem_00105	CDS	carbon storage regulator, CsrA	216	PD_0095	CDS	carbon storage regulator	216
gene_109	Temecula1_00105	tRNA	tRNA-Ser	93	XFTem_00106	tRNA	tRNA	93	PD_0096	tRNA	tRNA-Ser	93
gene_110	Temecula1_00106	CDS	oligopeptidase A	2025	XFTem_00107	CDS	oligopeptidase A Metallo peptidase. MEROPS family M03A	2025	PD_0097	CDS	oligopeptidase A	2025
gene_111	Temecula1_00107	CDS	cysteine synthase	1173	XFTem_00108	CDS	cysteine synthase A	1173	PD_0098	CDS	cysteine synthase	1107
gene_112	None	None	None	None	None	None	None	None	PD_0099	CDS	conserved hypothetical protein	426
gene_113	Temecula1_00108	CDS	copper resistance protein A precursor	1821	XFTem_00109	CDS	copper-resistance protein, CopA family	1821	PD_0100	CDS	copper resistance protein A precursor	1833
gene_114	Temecula1_00109	CDS	copper resistance protein B precursor	930	XFTem_00110	CDS	copper resistance protein B	930	PD_0101	CDS	copper resistance protein B precursor	930
gene_115	Temecula1_00110	CDS	valyl-tRNA synthetase	2985	XFTem_00111	CDS	valyl-tRNA synthetase	2985	PD_0102	CDS	valyl-tRNA synthetase	2985
gene_116	Temecula1_00111	CDS	hypothetical protein	195	XFTem_00112	CDS	hypothetical protein	195	PD_0103	CDS	conserved hypothetical protein	195
gene_117	Temecula1_00112	CDS	DNA polymerase III subunit chi	426	XFTem_00113	CDS	DNA polymerase III, chi subunit	426	PD_0104	CDS	DNA polymerase III holoenzyme chi subunit	426
gene_118	Temecula1_00113	CDS	hypothetical protein	453	XFTem_00114	CDS	hypothetical protein	453	PD_0105	CDS	conserved hypothetical protein	468
gene_119	Temecula1_00114	CDS	leucyl aminopeptidase	1476	XFTem_00115	CDS	aminopeptidase A. Metallo peptidase. MEROPS family M17	1476	PD_0106	CDS	aminopeptidase A/I	1476
gene_120	Temecula1_00115	CDS	permease YjgP/YjgQ family protein	1086	XFTem_00116	CDS	lipopolysaccharide export system permease protein	1086	PD_0107	CDS	conserved hypothetical protein	1086
gene_121	Temecula1_00116	CDS	permease YjgP/YjgQ family protein	1107	XFTem_00117	CDS	lipopolysaccharide export system permease protein	1107	PD_0108	CDS	conserved hypothetical protein	1107
gene_122	Temecula1_00117	CDS	RDD domain containing protein	555	XFTem_00118	CDS	Uncharacterized membrane protein YckC, RDD family	555	PD_0109	CDS	conserved hypothetical protein	555
gene_123	Temecula1_00118	CDS	hypothetical protein	198	XFTem_00119	CDS	hypothetical protein	198	None	None	None	None
gene_124	Temecula1_00119	CDS	D-fructose-6-phosphate amidotransferase	1830	XFTem_00120	CDS	glutamine--fructose-6-phosphate transaminase	1830	PD_0110	CDS	glucosamine--fructose-6-phosphate aminotransferase	1830
gene_125	Temecula1_00120	CDS	Acyltransferase family protein	1146	XFTem_00121	CDS	Peptidoglycan/LPS O-acetylase OafA/YrhL, contains acyltransferase and SGNH-hydrolase domains	1146	PD_0111	CDS	conserved hypothetical protein	1152
gene_126	Temecula1_00121	CDS	spermidine synthase	858	XFTem_00122	CDS	spermidine synthase	858	PD_0112	CDS	spermidine synthase	858
gene_127	Temecula1_00122	CDS	arginine decarboxylase	1887	XFTem_00123	CDS	arginine decarboxylase	1887	PD_0113	CDS	biosynthetic arginine decarboxylase	1887
gene_128	Temecula1_00123	CDS	oxidoreductase	816	XFTem_00124	CDS	serine 3-dehydrogenase	816	PD_0114	CDS	oxidoreductase	816
gene_129	Temecula1_00124	CDS	Sporulation domain protein	747	XFTem_00125	CDS	Cell division protein FtsN	747	PD_0115	CDS	conserved hypothetical protein	759
gene_130	Temecula1_00125	CDS	arginyl-tRNA synthetase	1689	XFTem_00126	CDS	arginyl-tRNA synthetase	1689	PD_0116	CDS	arginyl-tRNA synthetase	1689
gene_131	Temecula1_00126	CDS	DNA repair protein	729	XFTem_00127	CDS	DNA replication and repair protein RadC	729	PD_0117	CDS	DNA repair protein	675
gene_132	Temecula1_00127	CDS	phosphopantothenoylcysteine synthase/decarboxylase	1230	XFTem_00128	CDS	Phosphopantothenate-cysteine ligase /Phosphopantothenoylcysteine decarboxylase	1230	PD_0118	CDS	DNA/pantothenate metabolism flavoprotein	1230
gene_133	Temecula1_00128	CDS	deoxyuridine 5'-triphosphate nucleotidohydrolase	468	XFTem_00129	CDS	deoxyuridine 5'-triphosphate nucleotidohydrolase	468	PD_0119	CDS	dUTPase	468
gene_134	Temecula1_00129	CDS	phosphoglucomutase/phosphomannomutase alpha/beta/alpha domain I	2535	XFTem_00130	CDS	phosphomannomutase / phosphoglucomutase	2535	PD_0120	CDS	phosphomannomutase	1404
gene_135	Temecula1_00130	CDS	hypothetical protein	681	XFTem_00131	CDS	hypothetical protein	681	PD_0121	CDS	conserved hypothetical protein	573
gene_136	Temecula1_00131	CDS	orotate phosphoribosyltransferase	660	XFTem_00132	CDS	orotate phosphoribosyltransferase	660	PD_0122	CDS	orotate phosphoribosyl transferase	660
gene_137	Temecula1_00132	CDS	hypothetical protein	543	XFTem_00133	CDS	hypothetical protein	543	PD_0123	CDS	conserved hypothetical protein	519
gene_138	Temecula1_00133	CDS	hypothetical protein	816	XFTem_00134	CDS	conserved hypothetical protein	816	PD_0124	CDS	conserved hypothetical protein	888
gene_139	Temecula1_00134	CDS	cysteine protease	816	XFTem_00135	CDS	xylellain. Cysteine peptidase. MEROPS family C01A	816	PD_0125	CDS	cysteine protease	816
gene_140	Temecula1_00135	CDS	hypothetical protein	1014	XFTem_00136	CDS	hypothetical protein	1014	PD_0126	CDS	conserved hypothetical protein	960
gene_141	Temecula1_00136	CDS	hypothetical protein	249	XFTem_00137	CDS	hypothetical protein	249	None	None	None	None
gene_142	Temecula1_00137	CDS	hypothetical protein	1797	XFTem_00138	CDS	Uncharacterized protein YydD, contains DUF2326 domain	1797	PD_0127	CDS	conserved hypothetical protein	1809
gene_143	Temecula1_00138	CDS	exodeoxyribonuclease	714	XFTem_00139	CDS	exodeoxyribonuclease-3	714	PD_0128	CDS	exodeoxyribonuclease	801
gene_144	Temecula1_00139	CDS	beta-lactamase induction signal transducer protein	1530	XFTem_00140	CDS	MFS transporter, PAT family, beta-lactamase induction signal transducer AmpG	1530	PD_0129	CDS	beta-lactamase induction signal transducer protein	1530
gene_145	Temecula1_00140	CDS	hypothetical protein	1146	XFTem_00141	CDS	anhydro-N-acetylmuramic acid kinase	1146	PD_0130	CDS	conserved hypothetical protein	1146
gene_146	Temecula1_00141	CDS	metallopeptidase	1416	XFTem_00142	CDS	Murein DD-endopeptidase MepM and murein hydrolase activator NlpD, contain LysM domain	1416	PD_0131	CDS	metallopeptidase	1254
gene_147	Temecula1_00142	CDS	tyrosyl-tRNA synthetase	1257	XFTem_00143	CDS	tyrosyl-tRNA synthetase	1257	PD_0132	CDS	tyrosyl-tRNA synthetase	1257
gene_148	Temecula1_00143	rRNA	16S ribosomal RNA	1541	XFTem_00144	rRNA	16S	1427	PD_0133	rRNA	16S ribosomal RNA	1545
gene_149	Temecula1_00144	tRNA	tRNA-Ala	76	XFTem_00145	tRNA	tRNA	76	PD_0134	tRNA	tRNA-Ala	76
gene_150	Temecula1_00145	tRNA	tRNA-Ile	77	XFTem_00146	tRNA	tRNA	77	PD_0135	tRNA	tRNA-Ile	77
gene_151	Temecula1_00146	rRNA	23S ribosomal RNA	2879	XFTem_00147	rRNA	23S	2879	PD_0136	rRNA	23S ribosomal RNA	2883
gene_152	Temecula1_00147	rRNA	5S ribosomal RNA	109	XFTem_00149	rRNA	5S	114	PD_0137	rRNA	5S ribosomal RNA	118
gene_153	Temecula1_00148	CDS	formamidopyrimidine-DNA glycosylase	816	XFTem_00150	CDS	DNA-(apurinic or apyrimidinic site) lyase /Formamidopyrimidine-DNA glycosylase	816	PD_0138	CDS	formamidopyrimidine DNA glycosylase	816
gene_154	Temecula1_00149	CDS	cytochrome c assembly protein	843	XFTem_00151	CDS	ABC-type uncharacterized transport system, permease component	843	PD_0139	CDS	conserved hypothetical protein	843
gene_155	Temecula1_00150	CDS	hypothetical protein	1908	XFTem_00152	CDS	Uncharacterized conserved protein, DUF885 familyt	1908	PD_0140	CDS	conserved hypothetical protein	1797
gene_156	Temecula1_00151	CDS	3-ketoacyl-(acyl-carrier-protein) reductase	813	XFTem_00153	CDS	3-oxoacyl-[acyl-carrier protein] reductase	813	PD_0141	CDS	3-oxoacyl-[ACP] reductase	756
gene_157	Temecula1_00152	CDS	peptide chain release factor 3	1605	XFTem_00154	CDS	bacterial peptide chain release factor 3 (bRF-3)	1605	PD_0142	CDS	peptide chain release factor 3	1605
gene_158	Temecula1_00153	CDS	hemolysin III protein	645	XFTem_00155	CDS	hemolysin III	645	PD_0143	CDS	hemolysin III protein	645
gene_159	Temecula1_00154	CDS	glycosyl transferase family 2	1152	XFTem_00156	CDS	Glycosyltransferase involved in cell wall bisynthesis	1152	PD_0144	CDS	glycosyl transferase	1014
gene_160	Temecula1_00155	CDS	deoxyribonuclease	783	XFTem_00157	CDS	TatD DNase family protein	783	PD_0145	CDS	deoxyribonuclease	783
gene_161	Temecula1_00156	CDS	outer membrane protein	774	XFTem_00158	CDS	Uncharacterized conserved protein YcfJ, contains glycine zipper 2TM domain	774	PD_0146	CDS	outer membrane protein	774
gene_162	Temecula1_00157	CDS	hypothetical protein	471	XFTem_00159	CDS	hypothetical protein	471	PD_0147	CDS	conserved hypothetical protein	480
gene_163	Temecula1_00158	CDS	glycine cleavage system protein H	396	XFTem_00160	CDS	glycine cleavage system H protein	396	PD_0148	CDS	glycine cleavage H protein	396
gene_164	Temecula1_00159	CDS	aminomethyltransferase	1107	XFTem_00161	CDS	aminomethyltransferase	1107	PD_0149	CDS	aminomethyltransferase	1107
gene_165	Temecula1_00160	CDS	hypothetical protein	432	XFTem_00162	CDS	hypothetical protein	432	PD_0150	CDS	conserved hypothetical protein	435
gene_166	Temecula1_00161	CDS	inner membrane protein	957	XFTem_00163	CDS	SPFH domain, Band 7 family protein	957	PD_0151	CDS	inner membrane protein	981
gene_167	Temecula1_00162	CDS	MazG protein	834	XFTem_00164	CDS	ATP diphosphatase	834	PD_0152	CDS	conserved hypothetical protein	834
gene_168	Temecula1_00163	CDS	sulfite synthesis pathway protein	732	XFTem_00165	CDS	3'(2'),5'-bisphosphate nucleotidase	732	PD_0153	CDS	sulfite synthesis pathway protein	819
gene_169	Temecula1_00164	CDS	hydrolase	549	XFTem_00166	CDS	ADP-ribose diphosphatase	549	PD_0154	CDS	hydrolase	558
gene_170	Temecula1_00165	CDS	adenosylmethionine--8-amino-7-oxononanoate transaminase	1458	XFTem_00167	CDS	adenosylmethionine-8-amino-7-oxononanoate aminotransferase apoenzyme	1458	PD_0155	CDS	adenosylmethionine-8-amino-7-oxononanoate aminotransferase	1461
gene_171	Temecula1_00166	CDS	hypothetical protein	735	XFTem_00168	CDS	16S rRNA m(3)U-1498 methyltransferase	735	PD_0156	CDS	conserved hypothetical protein	735
gene_172	Temecula1_00167	CDS	hypothetical protein	228	XFTem_00169	CDS	hypothetical protein	228	None	None	None	None
gene_173	Temecula1_00168	CDS	ATP-dependent RNA helicase	1341	XFTem_00170	CDS	ATP-dependent RNA helicase RhlE	1341	PD_0157	CDS	ATP-dependent RNA helicase	1341
gene_174	Temecula1_00169	CDS	6-pyruvoyl tetrahydrobiopterin synthase	357	XFTem_00171	CDS	preQ(0) biosynthesis protein QueD	357	PD_0158	CDS	6-pyruvoyl tetrahydrobiopterin synthase	357
gene_175	Temecula1_00170	CDS	hypothetical protein	150	XFTem_00172	CDS	hypothetical protein	150	None	None	None	None
gene_176	Temecula1_00171	CDS	hypothetical protein	138	XFTem_00173	CDS	hypothetical protein	138	None	None	None	None
gene_177	Temecula1_00172	CDS	hypothetical protein	525	XFTem_00174	CDS	hypothetical protein	525	PD_0159	CDS	conserved hypothetical protein	525
gene_178	Temecula1_00173	CDS	hypothetical protein	204	XFTem_00175	CDS	hypothetical protein	204	None	None	None	None
gene_179	Temecula1_00174	CDS	phospholipid/glycerol acyltransferase	630	XFTem_00176	CDS	1-acyl-sn-glycerol-3-phosphate acyltransferases	630	PD_0160	CDS	conserved hypothetical protein	663
gene_180	Temecula1_00175	CDS	hypothetical protein	108	XFTem_00177	CDS	hypothetical protein	108	None	None	None	None
gene_181	Temecula1_00176	CDS	hypothetical protein	708	XFTem_00178	CDS	Uncharacterized membrane protein	708	PD_0161	CDS	conserved hypothetical protein	708
gene_182	Temecula1_00177	CDS	Methyltransferase type 12	600	XFTem_00179	CDS	Methyltransferase domain-containing protein	600	PD_0162	CDS	conserved hypothetical protein	600
gene_183	Temecula1_00178	CDS	hypothetical protein	453	XFTem_00180	CDS	putative membrane protein	453	PD_0163	CDS	conserved hypothetical protein	453
gene_184	Temecula1_00179	CDS	acetyl-CoA carboxylase alpha subunit	960	XFTem_00181	CDS	acetyl-CoA carboxylase carboxyltransferase subunit alpha	960	PD_0164	CDS	acetyl-coenzyme A carboxylase carboxyl transferase subunit alpha	960
gene_185	Temecula1_00180	CDS	DNA polymerase III subunit alpha	3582	XFTem_00182	CDS	DNA polymerase III, alpha subunit	3582	PD_0165	CDS	DNA polymerase III alpha chain	3582
gene_186	Temecula1_00181	CDS	phosphoribosylaminoimidazole-succinocarboxamide synthase	927	XFTem_00183	CDS	phosphoribosylaminoimidazole-succinocarboxamide synthase	927	PD_0166	CDS	phosphoribosylaminoimidazole-succinocarboxamide synthase	927
gene_187	Temecula1_00182	CDS	DnaJ related chaperone	369	XFTem_00184	CDS	Preprotein translocase subunit Sec63	369	PD_0167	CDS	DnaJ related chaperone	378
gene_188	Temecula1_00183	CDS	ribulose-phosphate 3-epimerase	672	XFTem_00185	CDS	ribulose-5-phosphate 3-epimerase	672	PD_0168	CDS	D-ribulose-5-phosphate 3-epimerase	672
gene_189	None	None	None	None	None	None	None	None	PD_0169	CDS	conserved hypothetical protein	312
gene_190	Temecula1_00184	CDS	Anthranilate synthase	1506	XFTem_00186	CDS	anthranilate synthase, component I	1506	PD_0170	CDS	anthranilate synthase component I	1476
gene_191	Temecula1_00185	CDS	hypothetical protein	117	XFTem_00187	CDS	hypothetical protein	117	None	None	None	None
gene_192	Temecula1_00186	CDS	anthranilate synthase component II	585	XFTem_00188	CDS	anthranilate synthase, component II	585	PD_0171	CDS	anthranilate synthase component II	585
gene_193	Temecula1_00187	CDS	anthranilate phosphoribosyltransferase	1035	XFTem_00189	CDS	anthranilate phosphoribosyltransferase	1035	PD_0172	CDS	anthranilate phosphoribosyltransferase	1035
gene_194	Temecula1_00188	CDS	indole-3-glycerol-phosphate synthase	795	XFTem_00190	CDS	indole-3-glycerol phosphate synthase	795	PD_0173	CDS	indole-3-glycerol phosphate synthase	795
gene_195	Temecula1_00189	CDS	hypothetical protein	723	XFTem_00191	CDS	phosphatidylglycerophosphatase C	723	PD_0174	CDS	conserved hypothetical protein	723
gene_196	Temecula1_00190	CDS	hypothetical protein	186	XFTem_00192	CDS	hypothetical protein	186	None	None	None	None
gene_197	Temecula1_00191	CDS	transcriptional regulator (MarR family)	507	XFTem_00193	CDS	MarR family transcriptional regulator, negative regulator of the multidrug operon emrRAB	507	PD_0175	CDS	transcriptional regulator MarR family	507
gene_198	Temecula1_00192	tRNA	tRNA-Ala	76	XFTem_00194	tRNA	tRNA	76	PD_0176	tRNA	tRNA-Ala	76
gene_199	Temecula1_00193	CDS	hypothetical protein	213	XFTem_00195	CDS	hypothetical protein	213	None	None	None	None
gene_200	Temecula1_00194	CDS	proline dipeptidase	1203	XFTem_00196	CDS	Xaa-Pro dipeptidase	1203	PD_0177	CDS	proline dipeptidase	1209
gene_201	Temecula1_00195	CDS	hypothetical protein	1827	XFTem_00197	CDS	Uncharacterized conserved protein, DUF885 familyt	1827	PD_0178	CDS	conserved hypothetical protein	1842
gene_202	Temecula1_00196	CDS	hypothetical protein	1797	XFTem_00198	CDS	Uncharacterized conserved protein, DUF885 familyt	1797	PD_0179	CDS	conserved hypothetical protein	1755
gene_203	Temecula1_00197	CDS	queuine tRNA-ribosyltransferase	1134	XFTem_00199	CDS	tRNA-guanine transglycosylase	1134	PD_0180	CDS	queuine tRNA-ribosyltransferase	1134
gene_204	Temecula1_00198	CDS	preprotein translocase subunit YajC	351	XFTem_00200	CDS	protein translocase subunit yajC	351	PD_0181	CDS	preprotein translocase YajC subunit	345
gene_205	Temecula1_00199	CDS	protein export protein SecD	1845	XFTem_00201	CDS	preprotein translocase subunit SecD	1845	PD_0182	CDS	protein-export membrane protein SecD	1866
gene_206	Temecula1_00200	CDS	protein export protein SecF	966	XFTem_00202	CDS	protein translocase subunit secF	966	PD_0183	CDS	protein-export membrane protein SecF	966
gene_207	Temecula1_00201	tRNA	tRNA-Glu	75	XFTem_00203	tRNA	tRNA	75	PD_0184	tRNA	tRNA-Glu	75
gene_208	Temecula1_00202	CDS	polynucleotide adenyltransferase	1185	XFTem_00204	CDS	poly(A) polymerase	1185	PD_0185	CDS	polynucleotide adenyltransferase	1185
gene_209	Temecula1_00203	CDS	2-amino-4-hydroxy-6- hydroxymethyldihydropteridine pyrophosphokinase	519	XFTem_00205	CDS	2-amino-4-hydroxy-6-hydroxymethyldihydropteridine diphosphokinase	519	PD_0186	CDS	2-amino-4-hydroxy-6- hydroxymethyldihydropteridine pyrophosphokinase	498
gene_210	Temecula1_00204	CDS	3-methyl-2-oxobutanoate hydroxymethyltransferase	819	XFTem_00206	CDS	ketopantoate hydroxymethyltransferase	819	PD_0187	CDS	3-methyl-2-oxobutanoate hydroxymethyltransferase	819
gene_211	Temecula1_00205	CDS	pantoate--beta-alanine ligase	846	XFTem_00207	CDS	pantothenate synthetase	846	PD_0188	CDS	pantoate--beta-alanine ligase	846
gene_212	Temecula1_00206	CDS	aspartate 1-decarboxylase	429	XFTem_00208	CDS	L-aspartate 1-decarboxylase	429	PD_0189	CDS	aspartate 1-decarboxylase precursor	381
gene_213	Temecula1_00207	CDS	glucose-6-phosphate isomerase	1509	XFTem_00209	CDS	glucose-6-phosphate isomerase	1509	PD_0190	CDS	glucose-6-phosphate isomerase	1509
gene_214	Temecula1_00208	CDS	hypothetical protein	252	XFTem_00210	CDS	hypothetical protein	252	None	None	None	None
gene_215	Temecula1_00209	tRNA	tRNA-Met	77	XFTem_00211	tRNA	tRNA	77	PD_0191	tRNA	tRNA-Met	77
gene_216	Temecula1_00210	CDS	hypothetical protein	600	XFTem_00212	CDS	ribosome maturation factor RimP	600	PD_0192	CDS	conserved hypothetical protein	651
gene_217	Temecula1_00211	CDS	transcription elongation factor NusA	1512	XFTem_00213	CDS	NusA antitermination factor	1512	PD_0193	CDS	N utilization substance protein A	1512
gene_218	Temecula1_00212	CDS	translation initiation factor IF-2	2679	XFTem_00214	CDS	bacterial translation initiation factor 2 (bIF-2)	2679	PD_0194	CDS	translation initiation factor IF-2	2679
gene_219	Temecula1_00213	CDS	ribosome-binding factor A	378	XFTem_00215	CDS	ribosome-binding factor A	378	PD_0195	CDS	ribosomal-binding factor A	378
gene_220	Temecula1_00214	CDS	tRNA pseudouridine synthase B	903	XFTem_00216	CDS	tRNA pseudouridine synthase B	903	PD_0196	CDS	tRNA pseudouridine synthase B	909
gene_221	Temecula1_00215	CDS	30S ribosomal protein S15	261	XFTem_00217	CDS	SSU ribosomal protein S15P	261	PD_0197	CDS	30S ribosomal protein S15	261
gene_222	Temecula1_00216	CDS	polynucleotide phosphorylase	2103	XFTem_00218	CDS	polyribonucleotide nucleotidyltransferase	2103	PD_0198	CDS	polynucleotide phosphorylase	2160
gene_223	Temecula1_00217	CDS	transcriptional regulator, HxlR family	435	XFTem_00219	CDS	transcriptional regulator, HxlR family	435	PD_0199	CDS	conserved hypothetical protein	429
gene_224	Temecula1_00218	CDS	NmrA family protein	882	XFTem_00220	CDS	NAD(P)H dehydrogenase (quinone)	882	PD_0200	CDS	conserved hypothetical protein	882
gene_225	Temecula1_00219	CDS	hypothetical protein	333	XFTem_00221	CDS	hypothetical protein	333	None	None	None	None
gene_226	Temecula1_00220	CDS	acriflavin resistance protein	3084	XFTem_00222	CDS	Multidrug efflux pump subunit AcrB	3084	PD_0201	CDS	acriflavin resistance protein	3084
gene_227	Temecula1_00221	CDS	membrane fusion protein	1110	XFTem_00223	CDS	RND family efflux transporter, MFP subunit	1110	PD_0202	CDS	membrane fusion protein	1110
gene_228	Temecula1_00222	CDS	hypothetical protein	105	XFTem_00224	CDS	hypothetical protein	105	None	None	None	None
gene_229	Temecula1_00223	CDS	hypothetical protein	150	XFTem_00225	CDS	hypothetical protein	150	None	None	None	None
gene_230	Temecula1_00224	CDS	hypothetical protein	483	XFTem_00226	CDS	hypothetical protein	483	PD_0203	CDS	conserved hypothetical protein	489
gene_231	Temecula1_00225	CDS	hypothetical protein	915	XFTem_00227	CDS	EamA domain-containing membrane protein RarD	915	PD_0204	CDS	conserved hypothetical protein	915
gene_232	Temecula1_00226	CDS	ATP-dependent RNA helicase	1830	XFTem_00228	CDS	ATP-dependent RNA helicase CsdA	1830	PD_0205	CDS	ATP-dependent RNA helicase	1848
gene_233	Temecula1_00227	CDS	hypothetical protein	207	XFTem_00229	CDS	hypothetical protein	207	None	None	None	None
gene_234	Temecula1_00228	CDS	electron transfer flavoprotein alpha subunit	951	XFTem_00230	CDS	electron transfer flavoprotein alpha subunit apoprotein	951	PD_0206	CDS	electron transfer flavoprotein alpha subunit	951
gene_235	Temecula1_00229	CDS	electron transfer flavoprotein beta subunit	750	XFTem_00231	CDS	electron transfer flavoprotein beta subunit	750	PD_0207	CDS	electron transfer flavoprotein beta subunit	750
gene_236	Temecula1_00230	CDS	dTDP-glucose 4,6-dehydratase	1062	XFTem_00232	CDS	dTDP-glucose 4,6-dehydratase	1062	PD_0208	CDS	dTDP-glucose 4,6-dehydratase	1062
gene_237	Temecula1_00231	CDS	glucose-1-phosphate thymidylyltransferase	888	XFTem_00233	CDS	Glucose-1-phosphate thymidylyltransferase	888	PD_0209	CDS	glucose-1-phosphate thymidylyltransferase	888
gene_238	Temecula1_00232	CDS	dTDP-4-dehydrorhamnose 3,5-epimerase	558	XFTem_00234	CDS	dTDP-4-dehydrorhamnose 3,5-epimerase	558	PD_0210	CDS	dTDP-4-dehydrorhamnose 3,5-epimerase	558
gene_239	Temecula1_00233	CDS	dTDP-4-keto-L-rhamnose reductase	909	XFTem_00235	CDS	dTDP-4-dehydrorhamnose reductase	909	PD_0211	CDS	dTDP-4-dehydrorhamnose reductase	909
gene_240	Temecula1_00234	CDS	phosphomannose isomerase-GDP-mannose pyrophosphorylase	1404	XFTem_00236	CDS	mannose-1-phosphate guanylyltransferase (GDP) /mannose-6-phosphate isomerase, type 2	1404	PD_0212	CDS	phosphomannose isomerase-GDP-mannose pyrophosphorylase	1404
gene_241	Temecula1_00235	CDS	phosphoglucomutase/phosphomannomutase	1350	XFTem_00237	CDS	phosphomannomutase	1350	PD_0213	CDS	phosphoglucomutase	1350
gene_242	Temecula1_00236	CDS	hypothetical protein	240	XFTem_00238	CDS	hypothetical protein	240	PD_0214	CDS	conserved hypothetical protein	201
gene_243	Temecula1_00237	CDS	colicin V precursor	309	XFTem_00239	CDS	hypothetical protein	309	PD_0215	CDS	colicin V precursor	309
gene_244	Temecula1_00238	CDS	colicin V precursor	309	XFTem_00240	CDS	hypothetical protein	309	PD_0216	CDS	colicin V precursor	309
gene_245	Temecula1_00239	CDS	high-affinity branched-chain amino acid transport protein (ABC superfamily, membrane)	309	XFTem_00241	CDS	hypothetical protein	309	PD_0217	CDS	conserved hypothetical protein	309
gene_246	Temecula1_00240	CDS	hypothetical protein	315	XFTem_00242	CDS	hypothetical protein	315	None	None	None	None
gene_247	Temecula1_00241	CDS	hypothetical protein	264	XFTem_00243	CDS	hypothetical protein	264	None	None	None	None
gene_248	Temecula1_00242	CDS	autotransporter-associated beta strand repeat protein	2631	XFTem_00244	CDS	autotransporter-associated beta strand repeat-containing protein	2631	PD_0218	CDS	serine protease	2904
gene_249	Temecula1_00243	CDS	sugar transporter	1188	XFTem_00245	CDS	Predicted arabinose efflux permease, MFS family	1188	PD_0219	CDS	sugar transporter	1188
gene_250	Temecula1_00244	CDS	hypothetical protein	576	XFTem_00246	CDS	Protein of unknown function (DUF1439)	576	PD_0220	CDS	conserved hypothetical protein	576
gene_251	Temecula1_00245	CDS	6-phosphofructokinase	1254	XFTem_00247	CDS	pyrophosphate-dependent phosphofructokinase	1254	PD_0221	CDS	6-phosphofructokinase	1284
gene_252	Temecula1_00246	CDS	adenylate kinase	564	XFTem_00248	CDS	Adenylate kinase	564	PD_0222	CDS	adenylate kinase	564
gene_253	Temecula1_00247	CDS	UDP-N-acetylmuramate-L-alanine ligase	1416	XFTem_00249	CDS	UDP-N-acetylmuramate: L-alanyl-gamma-D-glutamyl-meso-diaminopimelate ligase	1416	PD_0223	CDS	UDP-N-acetylmuramate:L-alanyl-gamma-D-glutamyl- meso-diaminopimelate ligase	1416
gene_254	Temecula1_00248	CDS	phosphoesterase PA-phosphatase related	2055	XFTem_00250	CDS	membrane protein DedA, SNARE-associated domain	2055	PD_0224	CDS	conserved hypothetical protein	2130
gene_255	Temecula1_00249	CDS	serine/threonine protein kinase	660	XFTem_00251	CDS	serine/threonine protein kinase	660	PD_0225	CDS	conserved hypothetical protein	660
gene_256	Temecula1_00250	CDS	hypothetical protein	171	XFTem_00252	CDS	hypothetical protein	171	None	None	None	None
gene_257	Temecula1_00251	CDS	leucine aminopeptidase	1368	XFTem_00253	CDS	leucyl aminopeptidase	1368	PD_0226	CDS	leucine aminopeptidase	1368
gene_258	Temecula1_00252	CDS	transport protein	1110	XFTem_00254	CDS	Predicted PurR-regulated permease PerM	1110	PD_0227	CDS	transport protein	1164
gene_259	Temecula1_00253	CDS	hypothetical protein	381	XFTem_00255	CDS	hypothetical protein	381	PD_0228	CDS	conserved hypothetical protein	381
gene_260	Temecula1_00254	CDS	hypothetical protein	477	XFTem_00256	CDS	hypothetical protein	477	PD_0229	CDS	conserved hypothetical protein	426
gene_261	Temecula1_00255	CDS	hypothetical protein	366	XFTem_00257	CDS	hypothetical protein	366	PD_0230	CDS	conserved hypothetical protein	366
gene_262	Temecula1_00256	CDS	heat shock protein	1446	XFTem_00258	CDS	serine protease Do	1446	PD_0231	CDS	heat shock protein	1377
gene_263	Temecula1_00257	CDS	cell division inhibitor	897	XFTem_00259	CDS	hypothetical protein	897	PD_0232	CDS	cell division inhibitor	897
gene_264	Temecula1_00258	CDS	regulator of pathenogenicity factors RpfB	1710	XFTem_00260	CDS	long-chain acyl-CoA synthetase	1710	PD_0233	CDS	regulator of pathogenicity factors	1710
gene_265	Temecula1_00259	CDS	hypothetical protein	150	XFTem_00261	CDS	hypothetical protein	150	None	None	None	None
gene_266	Temecula1_00260	CDS	hypothetical protein	198	XFTem_00262	CDS	hypothetical protein	198	None	None	None	None
gene_267	Temecula1_00261	CDS	aconitate hydratase	2727	XFTem_00263	CDS	aconitase	2727	PD_0234	CDS	aconitase	2778
gene_268	Temecula1_00262	CDS	transcriptional regulator, AbrB family	228	XFTem_00264	CDS	looped-hinge helix DNA binding domain-containing protein, AbrB family	228	None	None	None	None
gene_269	Temecula1_00263	CDS	hypothetical protein	399	XFTem_00265	CDS	hypothetical protein	399	PD_0235	CDS	conserved hypothetical protein	399
gene_270	Temecula1_00264	CDS	aconitate hydratase	2604	XFTem_00266	CDS	aconitase	2604	PD_0236	CDS	aconitate hydratase 2	2604
gene_271	Temecula1_00265	tRNA	tRNA-Phe	76	XFTem_00267	tRNA	tRNA	76	PD_0237	tRNA	tRNA-Phe	76
gene_272	None	None	None	None	None	None	None	None	PD_0238	CDS	conserved hypothetical protein	456
gene_273	Temecula1_00266	CDS	type I restriction-modification system endonuclease	2055	XFTem_00268	CDS	type I restriction enzyme, R subunit	2055	None	None	None	None
gene_274	Temecula1_00267	CDS	hypothetical protein	1059	XFTem_00269	CDS	type I restriction enzyme, R subunit	1059	None	None	None	None
gene_275	Temecula1_00268	CDS	type I restriction-modification system specificity determinant	381	XFTem_00270	CDS	type I restriction enzyme, S subunit	381	None	None	None	None
gene_276	Temecula1_00269	CDS	Restriction endonuclease S subunit-like protein	579	XFTem_00271	CDS	type I restriction enzyme, S subunit	579	None	None	None	None
gene_277	Temecula1_00270	CDS	type I restriction-modification system DNA methylase	672	XFTem_00272	CDS	Type I restriction-modification system methyltransferase subunit	672	None	None	None	None
gene_278	Temecula1_00271	CDS	type I restriction-modification system DNA methylase	843	XFTem_00273	CDS	type I restriction enzyme M protein	843	None	None	None	None
gene_279	Temecula1_00272	CDS	hypothetical protein	207	XFTem_00274	CDS	hypothetical protein	207	None	None	None	None
gene_280	Temecula1_00273	CDS	membrane fusion protein precursor	324	XFTem_00275	CDS	Multidrug resistance efflux pump	324	PD_0242	CDS	conserved hypothetical protein	237
gene_281	Temecula1_00274	CDS	acriflavin resistance protein	312	XFTem_00276	CDS	hypothetical protein	312	PD_0243	CDS	conserved hypothetical protein	312
gene_282	Temecula1_00275	CDS	acriflavin resistance protein	270	XFTem_00277	CDS	hypothetical protein	270	PD_0244	CDS	conserved hypothetical protein	288
gene_283	Temecula1_00276	CDS	triosephosphate isomerase	750	XFTem_00278	CDS	triosephosphate isomerase	750	PD_0245	CDS	triosephosphate isomerase	750
gene_284	Temecula1_00277	CDS	protein-export membrane protein	399	XFTem_00279	CDS	protein translocase subunit secG	399	PD_0246	CDS	protein-export membrane protein SecG	399
gene_285	Temecula1_00278	tRNA	tRNA-Leu	85	XFTem_00280	tRNA	tRNA	85	PD_0247	tRNA	tRNA-Leu	85
gene_286	Temecula1_00279	CDS	NADH dehydrogenase alpha subunit	402	XFTem_00281	CDS	NADH dehydrogenase subunit A	402	PD_0248	CDS	NADH-ubiquinone oxidoreductase NQO7 subunit	357
gene_287	Temecula1_00280	CDS	NADH dehydrogenase beta subunit	555	XFTem_00282	CDS	NADH dehydrogenase subunit B	555	PD_0249	CDS	NADH-ubiquinone oxidoreductase NQO6 subunit	576
gene_288	Temecula1_00281	CDS	NADH dehydrogenase subunit C	753	XFTem_00283	CDS	NADH dehydrogenase subunit C	753	PD_0250	CDS	NADH-ubiquinone oxidoreductase NQO5 subunit	753
gene_289	Temecula1_00282	CDS	NADH dehydrogenase delta subunit	1308	XFTem_00284	CDS	NADH dehydrogenase subunit D	1308	PD_0251	CDS	NADH-ubiquinone oxidoreductase NQO4 subunit	1308
gene_290	Temecula1_00283	CDS	ATP synthase subunit E	528	XFTem_00285	CDS	NADH dehydrogenase subunit E	528	PD_0252	CDS	NADH-ubiquinone oxidoreductase NQO2 subunit	528
gene_291	Temecula1_00284	CDS	NADH-ubiquinone oxidoreductase, NQO1 subunit	1335	XFTem_00286	CDS	NADH dehydrogenase subunit F	1335	PD_0253	CDS	NADH-ubiquinone oxidoreductase NQO1 subunit	1335
gene_292	Temecula1_00285	CDS	NADH dehydrogenase gamma subunit	2235	XFTem_00287	CDS	NADH dehydrogenase subunit G	2235	PD_0254	CDS	NADH-ubiquinone oxidoreductase NQO3 subunit	2235
gene_293	Temecula1_00286	CDS	NADH-ubiquinone oxidoreductase NQO8 subunit	1092	XFTem_00288	CDS	NADH dehydrogenase subunit H	1092	PD_0255	CDS	NADH-ubiquinone oxidoreductase NQO8 subunit	1059
gene_294	Temecula1_00287	CDS	NADH dehydrogenase subunit I	489	XFTem_00289	CDS	NADH dehydrogenase subunit I	489	PD_0256	CDS	NADH-ubiquinone oxidoreductase NQO9 subunit	492
gene_295	Temecula1_00288	CDS	NADH dehydrogenase subunit J	666	XFTem_00290	CDS	NADH dehydrogenase subunit J	666	PD_0257	CDS	NADH-ubiquinone oxidoreductase NQO10 subunit	669
gene_296	Temecula1_00289	CDS	NADH dehydrogenase kappa subunit	306	XFTem_00291	CDS	NADH dehydrogenase subunit K	306	PD_0258	CDS	NADH-ubiquinone oxidoreductase NQO11 subunit	306
gene_297	Temecula1_00290	CDS	NADH-ubiquinone oxidoreductase NQ012 subunit	2142	XFTem_00292	CDS	NADH dehydrogenase subunit L	2142	PD_0259	CDS	NADH-ubiquinone oxidoreductase NQO12 subunit	2142
gene_298	Temecula1_00291	CDS	NADH dehydrogenase subunit M	1506	XFTem_00293	CDS	NADH dehydrogenase subunit M	1506	PD_0260	CDS	NADH-ubiquinone oxidoreductase NQO13 subunit	1506
gene_299	Temecula1_00292	CDS	NADH dehydrogenase subunit N	1458	XFTem_00294	CDS	NADH dehydrogenase subunit N	1458	PD_0261	CDS	NADH-ubiquinone oxidoreductase NQO14 subunit	1458
gene_300	Temecula1_00293	CDS	hypothetical protein	294	XFTem_00295	CDS	hypothetical protein	294	None	None	None	None
gene_301	Temecula1_00294	CDS	acetoacetyl-CoA reductase	741	XFTem_00296	CDS	3-oxoacyl-[acyl-carrier-protein] reductase	741	PD_0262	CDS	3-oxoacyl-[ACP] reductase	741
gene_302	Temecula1_00295	CDS	Mg++/citrate complex transporter	1332	XFTem_00297	CDS	citrate-Mg2+:H+ or citrate-Ca2+:H+ symporter, CitMHS family	1332	PD_0263	CDS	Mg++/citrate complex transporter	1332
gene_303	Temecula1_00296	CDS	porin O precursor	1197	XFTem_00298	CDS	phosphate-selective porin OprO and OprP	1197	PD_0264	CDS	porin O precursor	1197
gene_304	Temecula1_00297	CDS	two-component system, regulatory protein	696	XFTem_00299	CDS	two-component system, OmpR family, response regulator TctD	696	PD_0265	CDS	two-component system, regulatory protein	696
gene_305	Temecula1_00298	CDS	two-component system, sensor protein	1374	XFTem_00300	CDS	two-component system, OmpR family, sensor histidine kinase TctE	1374	PD_0266	CDS	two-component system, sensor protein	1374
gene_306	Temecula1_00299	CDS	periplasmic iron-binding protein	1041	XFTem_00301	CDS	iron(III) transport system substrate-binding protein	1041	PD_0267	CDS	periplasmic iron-binding protein	993
gene_307	Temecula1_00300	CDS	hypothetical protein	261	XFTem_00302	CDS	hypothetical protein	261	None	None	None	None
gene_308	Temecula1_00301	CDS	transcriptional regulator (LuxR/UhpA family)	768	XFTem_00303	CDS	DNA-binding response regulator, NarL/FixJ family, contains REC and HTH domains	768	PD_0268	CDS	transcriptional regulator LuxR/UhpA family	633
gene_309	Temecula1_00302	CDS	two-component system, sensor protein	1638	XFTem_00304	CDS	Signal transduction histidine kinase	1638	PD_0269	CDS	sensor histidine kinase	1638
gene_310	Temecula1_00303	CDS	hypothetical protein	228	XFTem_00305	CDS	hypothetical protein	228	None	None	None	None
gene_311	Temecula1_00304	CDS	polyphosphate-selective porin O	1170	XFTem_00306	CDS	phosphate-selective porin OprO and OprP	1170	PD_0270	CDS	polyphosphate-selective porin O	1170
gene_312	Temecula1_00305	CDS	C4-dicarboxylate transport protein	1350	XFTem_00307	CDS	aerobic C4-dicarboxylate transport protein	1350	PD_0271	CDS	C4-dicarboxylate transport protein	1350
gene_313	Temecula1_00306	CDS	phosphate acetyltransferase	2295	XFTem_00308	CDS	malate dehydrogenase (oxaloacetate-decarboxylating)(NADP+)	2295	PD_0272	CDS	malate oxidoreductase	2295
gene_314	Temecula1_00307	CDS	heat shock protein 90	1911	XFTem_00309	CDS	molecular chaperone HtpG	1911	PD_0273	CDS	heat shock protein G	1911
gene_315	Temecula1_00308	CDS	putative methylase	780	XFTem_00310	CDS	16S rRNA (guanine966-N2)-methyltransferase	780	PD_0274	CDS	conserved hypothetical protein	603
gene_316	Temecula1_00309	CDS	phosphopantetheine adenylyltransferase	489	XFTem_00311	CDS	Phosphopantetheine adenylyltransferase	489	PD_0275	CDS	phosphopantetheine adenyltransferase	489
gene_317	Temecula1_00310	CDS	putative secreted protein	495	XFTem_00312	CDS	hypothetical protein	495	PD_0276	CDS	conserved hypothetical protein	486
gene_318	Temecula1_00311	CDS	ferredoxin	285	XFTem_00313	CDS	Formate hydrogenlyase subunit 6/NADH:ubiquinone oxidoreductase 23 kD subunit (chain I)	285	PD_0277	CDS	ferredoxin	285
gene_319	Temecula1_00312	CDS	gamma-glutamyltranspeptidase	1812	XFTem_00314	CDS	gamma-glutamyltransferase 1 Threonine peptidase. MEROPS family T03	1812	PD_0278	CDS	gamma-glutamyltranspeptidase	1812
gene_320	Temecula1_00313	CDS	GGDEF family protein	1665	XFTem_00315	CDS	diguanylate cyclase (GGDEF) domain-containing protein	1665	PD_0279	CDS	GGDEF family protein	1785
gene_321	Temecula1_00314	CDS	Peptidase M23	858	XFTem_00316	CDS	Murein DD-endopeptidase MepM and murein hydrolase activator NlpD, contain LysM domain	858	PD_0280	CDS	conserved hypothetical protein	858
gene_322	Temecula1_00315	CDS	dihydroorotase	1350	XFTem_00317	CDS	dihydroorotase	1350	PD_0281	CDS	dihydroorotase	1350
gene_323	Temecula1_00316	CDS	alpha-hemolysin	264	XFTem_00318	CDS	hypothetical protein	264	PD_0282	CDS	alpha-hemolysin	279
gene_324	Temecula1_00317	CDS	DnaK supressor	942	XFTem_00319	CDS	transcriptional regulator, TraR/DksA family	942	PD_0283	CDS	DnaK suppressor	402
gene_325	Temecula1_00318	CDS	Alpha/beta hydrolase family protein	681	XFTem_00320	CDS	Lysophospholipase	681	None	None	None	None
gene_326	Temecula1_00319	CDS	hypothetical protein	309	XFTem_00321	CDS	hypothetical protein	309	None	None	None	None
gene_327	Temecula1_00320	CDS	hypothetical protein	114	XFTem_00322	CDS	hypothetical protein	114	None	None	None	None
gene_328	Temecula1_00321	CDS	drug:proton antiporter	1257	XFTem_00323	CDS	Predicted arabinose efflux permease, MFS family	1257	PD_0285	CDS	drug:proton antiporter	1257
gene_329	Temecula1_00322	CDS	Fe-S metabolism associated SufE	441	XFTem_00324	CDS	cysteine desulfuration protein SufE	441	PD_0286	CDS	conserved hypothetical protein	441
gene_330	Temecula1_00323	CDS	cysteinyl-tRNA synthetase	1404	XFTem_00325	CDS	cysteinyl-tRNA synthetase	1404	PD_0287	CDS	cysteinyl-tRNA synthetase	1425
gene_331	Temecula1_00324	CDS	hypothetical protein	477	XFTem_00326	CDS	Uncharacterized conserved protein YcfJ, contains glycine zipper 2TM domain	477	PD_0288	CDS	conserved hypothetical protein	528
gene_332	Temecula1_00325	CDS	hypothetical protein	210	XFTem_00327	CDS	hypothetical protein	210	PD_0289	CDS	conserved hypothetical protein	228
gene_333	Temecula1_00326	CDS	ornithine carbamoyltransferase	1011	XFTem_00328	CDS	N-acetylornithine carbamoyltransferase	1011	PD_0290	CDS	ornithine carbamoyltransferase	1011
gene_334	Temecula1_00327	CDS	argininosuccinate synthase	1206	XFTem_00329	CDS	argininosuccinate synthase	1206	PD_0291	CDS	argininosuccinate synthase	1206
gene_335	Temecula1_00328	CDS	acetylornithine deacetylase	1095	XFTem_00330	CDS	N-acetylcitrulline deacetylase	1095	PD_0292	CDS	acetylornithine deacetylase	1095
gene_336	Temecula1_00329	CDS	acetylglutamate kinase	1317	XFTem_00331	CDS	N-acetylglutamate kinase /N-acetylglutamate synthase	1317	PD_0293	CDS	acetylglutamate kinase	1317
gene_337	Temecula1_00330	CDS	N-acetyl-gamma-glutamyl-phosphate reductase	984	XFTem_00332	CDS	N-acetyl-gamma-glutamyl-phosphate reductase	984	PD_0294	CDS	N-acetyl-gamma-glutamyl-phosphate reductase	984
gene_338	Temecula1_00331	CDS	argininosuccinate lyase	1359	XFTem_00333	CDS	argininosuccinate lyase	1359	PD_0295	CDS	argininosuccinate lyase	1338
gene_339	Temecula1_00332	CDS	gamma-glutamyl kinase	1155	XFTem_00334	CDS	glutamate 5-kinase	1155	PD_0296	CDS	glutamate 5-kinase	1155
gene_340	Temecula1_00333	CDS	hypothetical protein	324	XFTem_00335	CDS	hypothetical protein	324	None	None	None	None
gene_341	Temecula1_00334	CDS	gamma-glutamyl phosphate reductase	1278	XFTem_00336	CDS	glutamate-5-semialdehyde dehydrogenase	1278	PD_0297	CDS	gamma-glutamyl phosphate reductase	1278
gene_342	Temecula1_00335	CDS	hypothetical protein	261	XFTem_00337	CDS	hypothetical protein	261	None	None	None	None
gene_343	Temecula1_00336	CDS	hypothetical protein	510	XFTem_00338	CDS	hypothetical protein	510	PD_0298	CDS	conserved hypothetical protein	510
gene_344	Temecula1_00337	CDS	hemolysin-type calcium binding protein	474	XFTem_00339	CDS	hypothetical protein	474	PD_0299	CDS	conserved hypothetical protein	474
gene_345	Temecula1_00338	CDS	hypothetical protein	507	XFTem_00340	CDS	hypothetical protein	507	PD_0300	CDS	conserved hypothetical protein	507
gene_346	Temecula1_00339	CDS	hemolysin-type calcium binding protein	447	XFTem_00341	CDS	hypothetical protein	447	PD_0301	CDS	conserved hypothetical protein	447
gene_347	Temecula1_00340	CDS	hypothetical protein	168	XFTem_00342	CDS	hypothetical protein	168	None	None	None	None
gene_348	Temecula1_00341	CDS	hypothetical protein	396	XFTem_00343	CDS	hypothetical protein	396	None	None	None	None
gene_349	Temecula1_00342	CDS	hemolysin-type calcium binding protein	474	XFTem_00344	CDS	hypothetical protein	474	PD_0303	CDS	conserved hypothetical protein	474
gene_350	Temecula1_00343	CDS	hypothetical protein	504	XFTem_00345	CDS	hypothetical protein	504	PD_0304	CDS	conserved hypothetical protein	504
gene_351	Temecula1_00344	CDS	hemolysin-type calcium binding protein	4824	XFTem_00346	CDS	Ca2+-binding protein, RTX toxin-related	4824	PD_0305	CDS	hemolysin-type calcium binding protein	4824
gene_352	Temecula1_00345	CDS	cytosine deaminase	498	XFTem_00347	CDS	tRNA-adenosine deaminase	498	PD_0306	CDS	cytosine deaminase	498
gene_353	Temecula1_00346	CDS	transcriptional regulator, MarR family	495	XFTem_00348	CDS	iron (metal) dependent repressor, DtxR family	495	PD_0307	CDS	toxin	483
gene_354	Temecula1_00347	CDS	putative manganese transport protein MntH	1347	XFTem_00349	CDS	manganese transport protein	1347	PD_0308	CDS	manganese transport protein	1419
gene_355	Temecula1_00348	CDS	arginyl-tRNA-protein transferase	765	XFTem_00350	CDS	arginine-tRNA-protein transferase	765	PD_0309	CDS	arginine-tRNA-protein transferase	765
gene_356	Temecula1_00349	CDS	pathogenicity-related protein	492	XFTem_00351	CDS	hypothetical protein	492	PD_0310	CDS	pathogenicity-related protein	492
gene_357	Temecula1_00350	CDS	Palmitoyl-CoA hydrolase	852	XFTem_00352	CDS	acyl-CoA thioesterase-2	852	PD_0311	CDS	acyl-CoA thioesterase II	897
gene_358	Temecula1_00351	CDS	hypothetical protein	117	XFTem_00353	CDS	hypothetical protein	117	None	None	None	None
gene_359	Temecula1_00352	CDS	outer membrane protein	321	XFTem_00354	CDS	hypothetical protein	321	PD_0312	CDS	conserved hypothetical protein	321
gene_360	Temecula1_00353	CDS	serine protease	2898	XFTem_00355	CDS	autotransporter-associated beta strand repeat-containing protein	2898	PD_0313	CDS	serine protease	2907
gene_361	None	None	None	None	XFTem_00356	RNA	RNA	100	None	None	None	None
gene_362	None	None	None	None	None	None	None	None	PD_0314	CDS	conserved hypothetical protein	201
gene_363	Temecula1_00354	CDS	glutaryl-7-ACA acylase precursor	1992	XFTem_00357	CDS	hypothetical protein	1992	PD_0315	CDS	glutaryl-7-ACA acylase precursor	1992
gene_364	Temecula1_00355	CDS	glycerol-3-phosphate acyltransferase	2592	XFTem_00358	CDS	glycerol-3-phosphate acyltransferase	2592	PD_0316	CDS	glycerol-3-phosphate acyltransferase	2592
gene_365	Temecula1_00356	CDS	hypothetical protein	246	XFTem_00359	CDS	hypothetical protein	246	None	None	None	None
gene_366	None	None	None	None	None	None	None	None	PD_0317	CDS	conserved hypothetical protein	222
gene_367	Temecula1_00357	CDS	TonB-dependent receptor	3027	XFTem_00360	CDS	hypothetical protein	3027	PD_0318	CDS	conserved hypothetical protein	3027
gene_368	Temecula1_00358	CDS	S-adenosyl-L-homocysteine hydrolase	1443	XFTem_00361	CDS	adenosylhomocysteinase	1443	PD_0319	CDS	adenosylhomocysteinase	1443
gene_369	Temecula1_00359	CDS	hypothetical protein	177	XFTem_00362	CDS	hypothetical protein	177	None	None	None	None
gene_370	Temecula1_00360	CDS	peptide synthase	1308	XFTem_00363	CDS	Acyl-coenzyme A synthetase/AMP-(fatty) acid ligase	1308	PD_0320	CDS	peptide synthase	1362
gene_371	Temecula1_00361	CDS	hypothetical protein	177	XFTem_00364	CDS	hypothetical protein	177	None	None	None	None
gene_372	Temecula1_00362	CDS	ribonuclease HII	705	XFTem_00365	CDS	RNase HII	705	PD_0321	CDS	ribonuclease HII	705
gene_373	Temecula1_00363	CDS	lipid-A-disaccharide synthase	1158	XFTem_00366	CDS	lipid-A-disaccharide synthase	1158	PD_0322	CDS	lipid A disaccharide synthase	1158
gene_374	Temecula1_00364	CDS	Acyl-(acyl-carrier-protein)--UDP-N- acetylglucosamine O-acyltransferase	792	XFTem_00367	CDS	acyl-[acyl-carrier-protein]--UDP-N-acetylglucosamine O-acyltransferase	792	PD_0323	CDS	UDP-N-acetylglucosamine acyltransferase	792
gene_375	Temecula1_00365	CDS	(3R)-hydroxymyristoyl ACP dehydratase	483	XFTem_00368	CDS	3-hydroxyacyl-[acyl-carrier-protein] dehydratase	483	PD_0324	CDS	(3r)-hydroxymyristoyl ACP dehydrase	483
gene_376	Temecula1_00366	CDS	UDP-3-O-[3-hydroxymyristoyl] glucosamine N-acyltransferase	1017	XFTem_00369	CDS	UDP-3-O-[3-hydroxymyristoyl] glucosamine N-acyltransferase	1017	PD_0325	CDS	UDP-3-O-(R-3-hydroxymyristoyl)-glucosamine N-acyltransferase	1017
gene_377	Temecula1_00367	CDS	outer membrane antigen	2355	XFTem_00370	CDS	Beta-barrel assembly machine subunit BamA	2355	PD_0326	CDS	outer membrane antigen	2355
gene_378	Temecula1_00368	CDS	hypothetical protein	1335	XFTem_00371	CDS	site-2 protease. Metallo peptidase. MEROPS family M50B	1335	PD_0327	CDS	conserved hypothetical protein	1335
gene_379	Temecula1_00369	CDS	1-deoxy-D-xylulose 5-phosphate reductoisomerase	1185	XFTem_00372	CDS	1-deoxy-D-xylulose 5-phosphate reductoisomerase	1185	PD_0328	CDS	1-deoxy-D-xylulose 5-phosphate reductoisomerase	1185
gene_380	Temecula1_00370	CDS	phosphatidate cytidylyltransferase	855	XFTem_00373	CDS	phosphatidate cytidylyltransferase	855	PD_0329	CDS	phosphatidate cytidylyltransferase	855
gene_381	Temecula1_00371	CDS	undecaprenyl pyrophosphate synthetase	768	XFTem_00374	CDS	Undecaprenyl pyrophosphate synthetase	768	PD_0330	CDS	undecaprenyl pyrophosphate synthetase	768
gene_382	Temecula1_00372	CDS	ribosome recycling factor	573	XFTem_00375	CDS	ribosome recycling factor	573	PD_0331	CDS	ribosome recycling factor	558
gene_383	Temecula1_00373	CDS	outer membrane protein	1344	XFTem_00376	CDS	long-chain fatty acid transport protein	1344	PD_0332	CDS	fatty acid outer membrane porin	1344
gene_384	Temecula1_00374	CDS	Rhomboid family protein	681	XFTem_00377	CDS	Membrane associated serine protease, rhomboid family	681	PD_0333	CDS	conserved hypothetical protein	699
gene_385	Temecula1_00375	CDS	hypothetical protein	321	XFTem_00378	CDS	hypothetical protein	321	PD_0334	CDS	conserved hypothetical protein	321
gene_386	None	None	None	None	XFTem_00379	RNA	RNA	350	PD_0335	misc_RNA	ribonuclease P catalytic RNA subunit	353
gene_387	Temecula1_00376	CDS	hypothetical protein	471	None	None	None	None	None	None	None	None
gene_388	None	None	None	None	None	None	None	None	PD_0336	CDS	conserved hypothetical protein	225
gene_389	Temecula1_00377	CDS	uridylate kinase	678	XFTem_00380	CDS	uridylate kinase	678	PD_0337	CDS	uridylate kinase	744
gene_390	Temecula1_00378	CDS	hypothetical protein	141	XFTem_00381	CDS	hypothetical protein	141	None	None	None	None
gene_391	Temecula1_00379|Temecula1_00380	CDS|CDS	hypothetical protein|hypothetical protein	144|249	XFTem_00382|XFTem_00383	CDS|CDS	hypothetical protein|hypothetical protein	144|249	PD_0338	CDS	conserved hypothetical protein	489
gene_392	Temecula1_00381	tRNA	tRNA-Leu	87	XFTem_00384	tRNA	tRNA	87	PD_0339	tRNA	tRNA-Leu	87
gene_393	Temecula1_00382	tRNA	tRNA-Glu	76	XFTem_00385	tRNA	tRNA	76	PD_0340	tRNA	tRNA-Glu	76
gene_394	Temecula1_00383	tRNA	tRNA-Ala	76	XFTem_00386	tRNA	tRNA	76	PD_0341	tRNA	tRNA-Ala	76
gene_395	Temecula1_00384	CDS	keto-hydroxyglutarate-aldolase/keto-deoxy- phosphogluconate aldolase	660	XFTem_00387	CDS	2-keto-3-deoxy-phosphogluconate aldolase	660	PD_0342	CDS	2-keto-3-deoxy-6-phosphogluconate aldolase	660
gene_396	Temecula1_00385	CDS	Phosphogluconate dehydratase	1893	XFTem_00388	CDS	6-phosphogluconate dehydratase	1893	PD_0343	CDS	6-phosphogluconate dehydratase	1893
gene_397	Temecula1_00386	CDS	6-phosphogluconolactonase	720	XFTem_00389	CDS	6-phosphogluconolactonase	720	PD_0344	CDS	6-phosphogluconolactonase	720
gene_398	Temecula1_00387	CDS	glucokinase	1014	XFTem_00390	CDS	glucokinase	1014	PD_0345	CDS	glucose kinase	1014
gene_399	Temecula1_00388	CDS	glucose-6-phosphate 1-dehydrogenase	1434	XFTem_00391	CDS	glucose-6-phosphate 1-dehydrogenase	1434	PD_0346	CDS	glucose-6-phosphate 1-dehydrogenase	1503
gene_400	Temecula1_00389	CDS	sugar ABC transporter ATP-binding protein	1095	XFTem_00392	CDS	carbohydrate ABC transporter ATP-binding protein, CUT1 family	1095	PD_0347	CDS	sugar ABC transporter ATP-binding protein	1095
gene_401	Temecula1_00390	CDS	putative aminomethyl transferase	918	XFTem_00393	CDS	hypothetical protein	918	PD_0348	CDS	conserved hypothetical protein	918
gene_402	Temecula1_00391	CDS	hypothetical protein	96	XFTem_00394	CDS	hypothetical protein	96	None	None	None	None
gene_403	Temecula1_00392	CDS	hypothetical protein	216	XFTem_00395	CDS	hypothetical protein	216	PD_0349	CDS	conserved hypothetical protein	219
gene_404	Temecula1_00393	CDS	succinate dehydrogenase membrane anchor subunit	396	XFTem_00396	CDS	succinate dehydrogenase subunit C	396	PD_0350	CDS	succinate dehydrogenase membrane anchor subunit	429
gene_405	Temecula1_00394	CDS	succinate dehydrogenase, membrane anchor subunit	384	XFTem_00397	CDS	succinate dehydrogenase subunit D	384	PD_0351	CDS	succinate dehydrogenase hydrophobic membrane anchor subunit	384
gene_406	Temecula1_00395	CDS	succinate dehydrogenase	1791	XFTem_00398	CDS	succinate dehydrogenase subunit A	1791	PD_0352	CDS	succinate dehydrogenase flavoprotein subunit	1791
gene_407	Temecula1_00396	CDS	succinate dehydrogenase catalytic subunit	786	XFTem_00399	CDS	succinate dehydrogenase subunit B	786	PD_0353	CDS	succinate dehydrogenase iron-sulfur protein	786
gene_408	Temecula1_00397	CDS	hypothetical protein	249	XFTem_00400	CDS	antitoxin CptB	249	PD_0354	CDS	conserved hypothetical protein	294
gene_409	Temecula1_00398	CDS	hypothetical protein	453	XFTem_00401	CDS	hypothetical protein	453	PD_0355	CDS	conserved hypothetical protein	381
gene_410	Temecula1_00399	CDS	lipoprotein releasing system transmembrane protein	1242	XFTem_00402	CDS	lipoprotein-releasing system permease protein	1242	PD_0356	CDS	lipoprotein releasing system transmembrane protein	1242
gene_411	Temecula1_00400	CDS	ABC transporter ATP-binding protein	723	XFTem_00403	CDS	lipoprotein-releasing system ATP-binding protein	723	PD_0357	CDS	ABC transporter ATP-binding protein	684
gene_412	Temecula1_00401	CDS	DNA uptake protein	2505	XFTem_00404	CDS	competence protein ComEC	2505	PD_0358	CDS	DNA uptake protein	2370
gene_413	Temecula1_00402	CDS	biopolymer transport protein	663	XFTem_00405	CDS	biopolymer transport protein ExbB	663	PD_0359	CDS	biopolymer transport protein	663
gene_414	Temecula1_00403	CDS	biopolymer transport protein	438	XFTem_00406	CDS	biopolymer transport protein ExbD	438	PD_0360	CDS	biopolymer transport protein	438
gene_415	Temecula1_00404	CDS	ABC transporter ATP-binding protein	1770	XFTem_00407	CDS	ATP-binding cassette, subfamily B, MsbA	1770	PD_0361	CDS	ABC transporter ATP-binding protein	1770
gene_416	Temecula1_00405	CDS	tetraacyldisaccharide 4'-kinase	1020	XFTem_00408	CDS	lipid-A-disaccharide kinase	1020	PD_0362	CDS	lipid A 4'-kinase	1020
gene_417	Temecula1_00406	CDS	phage-related tail protein	672	XFTem_00409	CDS	Phage protein D	672	PD_0363	CDS	phage-related tail protein	735
gene_418	Temecula1_00407	CDS	hypothetical protein	972	XFTem_00410	CDS	hypothetical protein	972	PD_0364	CDS	phage-related protein	1266
gene_419	Temecula1_00408	CDS	phage-related tail protein	510	XFTem_00411	CDS	phage tail protein, P2 protein I family	510	PD_0365	CDS	phage-related tail protein	558
gene_420	Temecula1_00409	CDS	phage-related baseplate assembly protein	894	XFTem_00412	CDS	Phage-related baseplate assembly protein	894	PD_0366	CDS	phage-related baseplate assembly protein	894
gene_421	Temecula1_00410	CDS	phage-related baseplate assembly protein	237	XFTem_00413	CDS	Phage baseplate assembly protein W	237	None	None	None	None
gene_422	None	None	None	None	None	None	None	None	PD_0367	CDS	phage-related baseplate assembly protein	339
gene_423	Temecula1_00411	CDS	proteic killer suppression protein	282	XFTem_00414	CDS	proteic killer suppression protein	282	PD_0368	CDS	proteic killer suppression protein	282
gene_424	Temecula1_00412	CDS	proteic killer active protein	276	XFTem_00415	CDS	addiction module antidote protein, HigA family	276	PD_0369	CDS	proteic killer active protein	276
gene_425	Temecula1_00413	CDS	mRNA interferase toxin MqsR {ECO:0000303PubMed:19690171}	303	XFTem_00416	CDS	motility quorum-sensing regulator / GCU-specific mRNA interferase toxin	303	PD_0370	CDS	conserved hypothetical protein	303
gene_426	Temecula1_00414	CDS	transcriptional regulator, XRE family	402	XFTem_00417	CDS	HTH-type transcriptional regulator / antitoxin MqsA	402	PD_0371	CDS	phage-related protein	402
gene_427	Temecula1_00415	CDS	phage-related baseplate assembly protein	588	XFTem_00418	CDS	phage baseplate assembly protein V	588	PD_0372	CDS	phage-related baseplate assembly protein	588
gene_428	Temecula1_00416	CDS	hypothetical protein	543	XFTem_00419	CDS	hypothetical protein	543	PD_0373	CDS	conserved hypothetical protein	543
gene_429	Temecula1_00417	CDS	hypothetical protein	522	XFTem_00420	CDS	hypothetical protein	522	PD_0374	CDS	phage-related protein	522
gene_430	Temecula1_00418	CDS	hypothetical protein	324	XFTem_00421	CDS	hypothetical protein	324	PD_0375	CDS	conserved hypothetical protein	327
gene_431	Temecula1_00419	CDS	hypothetical protein	261	XFTem_00422	CDS	hypothetical protein	261	PD_0376	CDS	conserved hypothetical protein	261
gene_432	Temecula1_00420	CDS	peptidase U35 phage prohead HK97	1875	XFTem_00423	CDS	phage major capsid protein, HK97 family	1875	PD_0377	CDS	phage-related protein	1875
gene_433	Temecula1_00421	CDS	phage-related portal protein	633	XFTem_00424	CDS	phage portal protein, lambda family	633	PD_0378	CDS	phage-related portal protein	633
gene_434	Temecula1_00422	CDS	phage-related DNA polymerase	399	XFTem_00425	CDS	hypothetical protein	399	PD_0379	CDS	phage-related DNA polymerase	465
gene_435	Temecula1_00423	CDS	VRR-NUC domain protein	276	XFTem_00426	CDS	VRR-NUC domain-containing protein	276	PD_0380	CDS	phage-related protein	279
gene_436	Temecula1_00424	CDS	Bacteriophage terminase large (ATPase) subunit-like protein	363	XFTem_00427	CDS	hypothetical protein	363	PD_0381	CDS	phage-related protein	309
gene_437	Temecula1_00425	CDS	SNF2-related protein	1419	XFTem_00428	CDS	Superfamily II DNA/RNA helicases, SNF2 family	1419	PD_0382	CDS	phage-related protein	1419
gene_438	Temecula1_00426	CDS	hypothetical protein	255	XFTem_00429	CDS	protein of unknown function (DUF4224)	255	PD_0383	CDS	conserved hypothetical protein	255
gene_439	Temecula1_00427	CDS	phage-related integrase	1020	XFTem_00430	CDS	Site-specific recombinase XerD	1020	PD_0384	CDS	phage-related integrase	1020
gene_440	Temecula1_00428	CDS	partition protein	642	XFTem_00431	CDS	chromosome partitioning protein	642	PD_0385	CDS	partition protein	642
gene_441	Temecula1_00429	CDS	putative phosphohistidine phosphatase, SixA	477	XFTem_00432	CDS	phosphohistidine phosphatase	477	PD_0386	CDS	conserved hypothetical protein	480
gene_442	Temecula1_00430	CDS	YceI family protein	573	XFTem_00433	CDS	Polyisoprenoid-binding protein YceI	573	PD_0387	CDS	conserved hypothetical protein	573
gene_443	Temecula1_00431	CDS	cardiolipin synthase	1959	XFTem_00434	CDS	Phosphatidylserine/phosphatidylglycerophosphate/cardiolipin synthases and related enzymes	1959	PD_0388	CDS	cardiolipin synthase	1959
gene_444	Temecula1_00432	CDS	hypothetical protein	276	XFTem_00435	CDS	hypothetical protein	276	None	None	None	None
gene_445	Temecula1_00433	CDS	hypothetical protein	153	XFTem_00436	CDS	hypothetical protein	153	None	None	None	None
gene_446	Temecula1_00434	CDS	Helix-turn-helix domain protein	390	XFTem_00437	CDS	Helix-turn-helix domain-containing protein	390	PD_0389	CDS	conserved hypothetical protein	429
gene_447	Temecula1_00435	CDS	phage/plasmid primase, P4 family	366	XFTem_00438	CDS	hypothetical protein	366	None	None	None	None
gene_448	Temecula1_00436	CDS	hypothetical protein	141	XFTem_00439	CDS	hypothetical protein	141	None	None	None	None
gene_449	None	None	None	None	None	None	None	None	PD_0390	CDS	conserved hypothetical protein	204
gene_450	Temecula1_00437	CDS	L-asparaginase	486	XFTem_00440	CDS	asparaginase	486	PD_0391	CDS	L-asparaginase	486
gene_451	Temecula1_00438	CDS	hypothetical protein	177	None	None	None	None	None	None	None	None
gene_452	Temecula1_00439	CDS	tryptophan repressor binding protein	600	XFTem_00441	CDS	NAD(P)H dehydrogenase (quinone)	600	PD_0392	CDS	tryptophan repressor binding protein	600
gene_453	Temecula1_00440	CDS	nicotinate phosphoribosyltransferase	1185	XFTem_00442	CDS	nicotinate phosphoribosyltransferase	1185	PD_0393	CDS	nicotinate phosphoribosyltransferase	1185
gene_454	Temecula1_00441	CDS	hypothetical protein	576	XFTem_00443	CDS	hypothetical protein	576	PD_0394	CDS	conserved hypothetical protein	576
gene_455	Temecula1_00442	CDS	hypothetical protein	147	XFTem_00444	CDS	hypothetical protein	147	None	None	None	None
gene_456	Temecula1_00443	CDS	hypothetical protein	294	XFTem_00445	CDS	Protein of unknown function (DUF2782)	294	PD_0395	CDS	conserved hypothetical protein	294
gene_457	Temecula1_00444	CDS	DNA polymerase I	2772	XFTem_00446	CDS	DNA polymerase I	2772	PD_0396	CDS	DNA polymerase I	2772
gene_458	Temecula1_00445	CDS	hypothetical protein	219	XFTem_00447	CDS	hypothetical protein	219	None	None	None	None
gene_459	Temecula1_00446	CDS	dihydrodipicolinate reductase	666	XFTem_00448	CDS	dihydrodipicolinate reductase	666	PD_0397	CDS	dihydrodipicolinate reductase	711
gene_460	Temecula1_00447	CDS	carbamoyl-phosphate synthase small subunit	1200	XFTem_00449	CDS	carbamoyl-phosphate synthase small subunit	1200	PD_0398	CDS	carbamoyl-phosphate synthase small chain	1125
gene_461	Temecula1_00448	CDS	carbamoyl-phosphate synthase large subunit	3243	XFTem_00450	CDS	carbamoyl-phosphate synthase large subunit	3243	PD_0399	CDS	carbamoyl-phosphate synthase large chain	3243
gene_462	Temecula1_00449	CDS	transcription elongation factor GreA	477	XFTem_00451	CDS	transcription elongation factor GreA	477	PD_0400	CDS	transcriptional elongation factor	477
gene_463	Temecula1_00450	CDS	regulatory protein	921	XFTem_00452	CDS	hypothetical protein	921	PD_0401	CDS	regulatory protein	882
gene_464	Temecula1_00451	CDS	single-stranded DNA exonuclease	1809	XFTem_00453	CDS	exonuclease RecJ	1809	PD_0402	CDS	single-stranded DNA exonuclease	1842
gene_465	Temecula1_00452	CDS	hypothetical protein	384	XFTem_00454	CDS	hypothetical protein	384	None	None	None	None
gene_466	Temecula1_00453	CDS	peptide chain release factor 2	909	XFTem_00455	CDS	bacterial peptide chain release factor 2 (bRF-2)	909	PD_0403	CDS	peptide chain release factor 2	909
gene_467	Temecula1_00454	CDS	lysyl-tRNA synthetase	1521	XFTem_00456	CDS	lysyl-tRNA synthetase, class II	1521	PD_0404	CDS	lysyl-tRNA synthetase	1521
gene_468	Temecula1_00455	CDS	two-component system, regulatory protein	1155	XFTem_00457	CDS	two-component system, response regulator RpfG	1155	PD_0405	CDS	response regulator	1155
gene_469	Temecula1_00456	CDS	regulator of pathogenicity factors	2154	XFTem_00458	CDS	two-component system, sensor histidine kinase RpfC	2154	PD_0406	CDS	regulator of pathogenicity factors	1992
gene_470	Temecula1_00457	CDS	enoyl-CoA hydratase	873	XFTem_00459	CDS	DSF synthase	873	PD_0407	CDS	regulator of pathogenicity factors	873
gene_471	Temecula1_00458	CDS	bifunctional aspartate kinase/diaminopimelate decarboxylase protein	2607	XFTem_00460	CDS	aspartate kinase /diaminopimelate decarboxylase	2607	PD_0408	CDS	diaminopimelate decarboxylase	2607
gene_472	Temecula1_00459	CDS	UDP-N-acetyl-alpha-D-muramoyl-L-alanyl-L- glutamate epimerase {ECO:0000255HAMAP-Rule:MF02209, ECO:0000305}	1362	XFTem_00461	CDS	hypothetical protein	1362	PD_0409	CDS	conserved hypothetical protein	1452
gene_473	Temecula1_00460	CDS	UDP-N-acetylmuramoyl-L-alanyl-D-glutamate synthetase	1407	XFTem_00462	CDS	UDP-N-acetylmuramoylalanine--D-glutamate ligase	1407	PD_0410	CDS	UDP-N-acetylmuramoylalanine--D-glutamate ligase	1407
gene_474	Temecula1_00461	tRNA	tRNA-Leu	85	XFTem_00463	tRNA	tRNA	85	PD_0411	tRNA	tRNA-Leu	85
gene_475	Temecula1_00462	CDS	DGTP-pyrophosphohydrolase / thiamine phosphate synthase	963	XFTem_00464	CDS	8-oxo-dGTP diphosphatase	963	PD_0412	CDS	DGTP-pyrophosphohydrolase	963
gene_476	Temecula1_00463	CDS	5,10-methylenetetrahydrofolate reductase	828	XFTem_00465	CDS	5,10-methylenetetrahydrofolate reductase (NAD(P))	828	PD_0413	CDS	5,10-methylenetetrahydrofolate reductase	828
gene_477	Temecula1_00464	CDS	outer membrane protein	729	XFTem_00466	CDS	hypothetical protein	729	PD_0414	CDS	outer membrane protein	729
gene_478	Temecula1_00465	CDS	Maf-like protein	600	XFTem_00467	CDS	septum formation protein	600	PD_0415	CDS	nucleotide-binding protein	600
gene_479	Temecula1_00466	CDS	ribonuclease G	1494	XFTem_00468	CDS	RNAse G	1494	PD_0416	CDS	ribonuclease G	1494
gene_480	Temecula1_00467	CDS	hypothetical protein	150	XFTem_00469	CDS	hypothetical protein	150	None	None	None	None
gene_481	Temecula1_00468	CDS	hypothetical protein	3861	XFTem_00470	CDS	TIGR02099 family protein	3861	PD_0417	CDS	conserved hypothetical protein	3861
gene_482	Temecula1_00469	CDS	TldD protein	1458	XFTem_00471	CDS	microcin-processing peptidase 2. Unknown type peptidase. MEROPS family U62	1458	PD_0418	CDS	TldD protein	1458
gene_483	Temecula1_00470	CDS	hypothetical protein	552	XFTem_00472	CDS	ribosome-associated protein	552	PD_0419	CDS	conserved hypothetical protein	570
gene_484	Temecula1_00471	CDS	PmbA protein	1368	XFTem_00473	CDS	microcin-processing peptidase 1. Unknown type peptidase. MEROPS family U62	1368	PD_0420	CDS	PmbA protein	1368
gene_485	Temecula1_00472	CDS	transcriptional regulator (LysR family)	906	XFTem_00474	CDS	transcriptional regulator /transcriptional regulator, LysR family	906	PD_0421	CDS	transcriptional regulator	906
gene_486	Temecula1_00473	CDS	tryptophan repressor binding protein	570	XFTem_00475	CDS	Multimeric flavodoxin WrbA	570	PD_0422	CDS	tryptophan repressor binding protein	570
gene_487	Temecula1_00474	CDS	hypothetical protein	219	XFTem_00476	CDS	hypothetical protein	219	None	None	None	None
gene_488	Temecula1_00475	CDS	NADP-alcohol dehydrogenase	1059	XFTem_00477	CDS	uncharacterized zinc-type alcohol dehydrogenase-like protein	1059	PD_0423	CDS	NADP-alcohol dehydrogenase	1059
