## Supplementary Table S1-16 for "Transcriptome profiling reveals differential expression of virulence genes in *Xylella fastidiosa* under nutrient-rich and xylem-like conditions" (part 2 of 3)

### Sheet: Temecula1_annotation_dictionary (continued)
gene	annot_1	annot_1	annot_1	annot_1	annot_2	annot_2	annot_2	annot_2	annot_3	annot_3	annot_3	annot_3
gene_489	Temecula1_00476	CDS	NonF-related protein	630	XFTem_00478	CDS	Putative intracellular protease/amidase	630	PD_0424	CDS	conserved hypothetical protein	630
gene_490	Temecula1_00477	CDS	UDP-N-acetylglucosamine pyrophosphorylase	1374	XFTem_00479	CDS	UDP-N-acetylglucosamine pyrophosphorylase /glucosamine-1-phosphate N-acetyltransferase	1374	PD_0425	CDS	UDP-N-acetylglucosamine pyrophosphorylase	1374
gene_491	Temecula1_00478	CDS	chorismate mutase	576	XFTem_00480	CDS	chorismate mutase	576	PD_0426	CDS	chorismate mutase	576
gene_492	Temecula1_00479	CDS	ATP synthase subunit epsilon	423	XFTem_00481	CDS	ATP synthase F1 subcomplex epsilon subunit	423	PD_0427	CDS	ATP synthase epsilon chain	432
gene_493	Temecula1_00480	CDS	ATP synthase subunit B	1401	XFTem_00482	CDS	ATP synthase F1 subcomplex beta subunit	1401	PD_0428	CDS	ATP synthase beta chain	1401
gene_494	Temecula1_00481	CDS	ATP synthase subunit C	864	XFTem_00483	CDS	ATP synthase F1 subcomplex gamma subunit	864	PD_0429	CDS	ATP synthase gamma chain	864
gene_495	Temecula1_00482	CDS	ATP synthase subunit A	1548	XFTem_00484	CDS	F-type H+-transporting ATPase subunit alpha	1548	PD_0430	CDS	ATP synthase alpha chain	1548
gene_496	Temecula1_00483	CDS	ATP synthase subunit D	528	XFTem_00485	CDS	F-type H+-transporting ATPase subunit delta	528	PD_0431	CDS	ATP synthase delta chain	528
gene_497	Temecula1_00484	CDS	ATP synthase, B chain	471	XFTem_00486	CDS	F-type H+-transporting ATPase subunit b	471	PD_0432	CDS	ATP synthase B chain	471
gene_498	Temecula1_00485	CDS	ATP synthase subunit C	306	XFTem_00487	CDS	F-type H+-transporting ATPase subunit c	306	PD_0433	CDS	ATP synthase C chain	306
gene_499	Temecula1_00486	CDS	ATP synthase subunit A	798	XFTem_00488	CDS	ATP synthase F0 subcomplex A subunit	798	PD_0434	CDS	ATP synthase A chain	798
gene_500	Temecula1_00487	CDS	hypothetical protein	378	XFTem_00489	CDS	hypothetical protein	378	PD_0435	CDS	conserved hypothetical protein	372
gene_501	Temecula1_00488	CDS	30S ribosomal protein S10	312	XFTem_00490	CDS	SSU ribosomal protein S10P	312	PD_0436	CDS	30S ribosomal protein S10	312
gene_502	Temecula1_00489	CDS	50S ribosomal protein L3	648	XFTem_00491	CDS	LSU ribosomal protein L3P	648	PD_0437	CDS	50S ribosomal protein L3	648
gene_503	Temecula1_00490	CDS	50S ribosomal protein L4	609	XFTem_00492	CDS	LSU ribosomal protein L4P	609	PD_0438	CDS	50S ribosomal protein L4	609
gene_504	Temecula1_00491	CDS	50S ribosomal protein L23	303	XFTem_00493	CDS	LSU ribosomal protein L23P	303	PD_0439	CDS	50S ribosomal protein L23	303
gene_505	Temecula1_00492	CDS	50S ribosomal protein L2	828	XFTem_00494	CDS	LSU ribosomal protein L2P	828	PD_0440	CDS	50S ribosomal protein L2	828
gene_506	Temecula1_00493	CDS	30S ribosomal protein S19	270	XFTem_00495	CDS	SSU ribosomal protein S19P	270	PD_0441	CDS	30S ribosomal protein S19	270
gene_507	Temecula1_00494	CDS	50S ribosomal protein L22	336	XFTem_00496	CDS	LSU ribosomal protein L22P	336	PD_0442	CDS	50S ribosomal protein L22	336
gene_508	Temecula1_00495	CDS	30S ribosomal protein S3	720	XFTem_00497	CDS	SSU ribosomal protein S3P	720	PD_0443	CDS	30S ribosomal protein S3	720
gene_509	Temecula1_00496	CDS	50S ribosomal protein L16	414	XFTem_00498	CDS	LSU ribosomal protein L16P	414	PD_0444	CDS	50S ribosomal protein L16	414
gene_510	Temecula1_00497	CDS	50S ribosomal protein L29	198	XFTem_00499	CDS	large subunit ribosomal protein L29	198	PD_0445	CDS	50S ribosomal protein L29	198
gene_511	Temecula1_00498	CDS	30S ribosomal protein S17	267	XFTem_00500	CDS	SSU ribosomal protein S17P	267	PD_0446	CDS	30S ribosomal protein S17	270
gene_512	Temecula1_00499	CDS	50S ribosomal protein L14	369	XFTem_00501	CDS	LSU ribosomal protein L14P	369	PD_0447	CDS	50S ribosomal protein L14	369
gene_513	Temecula1_00500	CDS	50S ribosomal protein L24	318	XFTem_00502	CDS	LSU ribosomal protein L24P	318	PD_0448	CDS	50S ribosomal protein L24	318
gene_514	Temecula1_00501	CDS	50S ribosomal protein L5	540	XFTem_00503	CDS	LSU ribosomal protein L5P	540	PD_0449	CDS	50S ribosomal protein L5	540
gene_515	Temecula1_00502	CDS	30S ribosomal protein S14	306	XFTem_00504	CDS	SSU ribosomal protein S14P	306	PD_0450	CDS	30S ribosomal protein S14	306
gene_516	Temecula1_00503	CDS	30S ribosomal protein S8	399	XFTem_00505	CDS	SSU ribosomal protein S8P	399	PD_0451	CDS	30S ribosomal protein S8	399
gene_517	Temecula1_00504	CDS	50S ribosomal protein L6	528	XFTem_00506	CDS	LSU ribosomal protein L6P	528	PD_0452	CDS	50S ribosomal protein L6	528
gene_518	Temecula1_00505	CDS	50S ribosomal protein L18	360	XFTem_00507	CDS	LSU ribosomal protein L18P	360	PD_0453	CDS	50S ribosomal protein L18	360
gene_519	Temecula1_00506	CDS	30S ribosomal protein S5	540	XFTem_00508	CDS	SSU ribosomal protein S5P	540	PD_0454	CDS	30S ribosomal protein S5	540
gene_520	Temecula1_00507	CDS	ribosomal protein L30	210	XFTem_00509	CDS	large subunit ribosomal protein L30	210	PD_0455	CDS	50S ribosomal protein L30	162
gene_521	Temecula1_00508	CDS	50S ribosomal protein L15	444	XFTem_00510	CDS	LSU ribosomal protein L15P	444	PD_0456	CDS	50S ribosomal protein L15	444
gene_522	Temecula1_00509	CDS	preprotein translocase SecY	1374	XFTem_00511	CDS	protein translocase subunit secY/sec61 alpha	1374	PD_0457	CDS	preprotein translocase SecY subunit	1374
gene_523	Temecula1_00510	CDS	30S ribosomal protein S13	357	XFTem_00512	CDS	SSU ribosomal protein S13P	357	PD_0458	CDS	30S ribosomal protein S13	357
gene_524	Temecula1_00511	CDS	30S ribosomal protein S11	393	XFTem_00513	CDS	SSU ribosomal protein S11P	393	PD_0459	CDS	30S ribosomal protein S11	393
gene_525	Temecula1_00512	CDS	30S ribosomal protein S4	627	XFTem_00514	CDS	SSU ribosomal protein S4P	627	PD_0460	CDS	30S ribosomal protein S4	627
gene_526	Temecula1_00513	CDS	DNA-directed RNA polymerase alpha subunit	999	XFTem_00515	CDS	DNA-directed RNA polymerase subunit alpha	999	PD_0461	CDS	RNA polymerase, alpha subunit	999
gene_527	Temecula1_00514	CDS	50S ribosomal protein L17	381	XFTem_00516	CDS	LSU ribosomal protein L17P	381	PD_0462	CDS	50S ribosomal protein L17	381
gene_528	Temecula1_00515	CDS	hypothetical protein	261	XFTem_00517	CDS	hypothetical protein	261	PD_0463	CDS	conserved hypothetical protein	321
gene_529	Temecula1_00516	CDS	competence related protein	1521	XFTem_00518	CDS	magnesium chelatase family protein	1521	PD_0464	CDS	competence-related protein	1521
gene_530	Temecula1_00517	CDS	hypothetical protein	159	XFTem_00519	CDS	hypothetical protein	159	None	None	None	None
gene_531	Temecula1_00518	CDS	hypothetical protein	168	XFTem_00520	CDS	hypothetical protein	168	None	None	None	None
gene_532	Temecula1_00519	CDS	hypothetical protein	255	XFTem_00521	CDS	hypothetical protein	255	None	None	None	None
gene_533	Temecula1_00520	CDS	alpha/beta hydrolase fold protein	1134	XFTem_00522	CDS	triacylglycerol lipase	1134	PD_0465	CDS	triacylglycerol lipase	1080
gene_534	Temecula1_00521	CDS	lipase chaperone	1062	XFTem_00523	CDS	Lipase chaperone LimK	1062	PD_0466	CDS	lipase modulator	1062
gene_535	Temecula1_00522	tRNA	tRNA-Leu	87	XFTem_00524	tRNA	tRNA	87	PD_0467	tRNA	tRNA-Leu	87
gene_536	Temecula1_00523	CDS	polysaccharide biosynthetic protein	1293	XFTem_00525	CDS	UDP-N-acetyl-D-galactosamine dehydrogenase	1293	PD_0468	CDS	polysaccharide biosynthetic protein	1302
gene_537	Temecula1_00524	CDS	hypothetical protein	207	XFTem_00526	CDS	hypothetical protein	207	None	None	None	None
gene_538	Temecula1_00525	CDS	hypothetical protein	462	XFTem_00527	CDS	hypothetical protein	462	None	None	None	None
gene_539	None	None	None	None	None	None	None	None	PD_0469	CDS	conserved hypothetical protein	801
gene_540	Temecula1_00526	CDS	hypothetical protein	108	XFTem_00528	CDS	hypothetical protein	108	None	None	None	None
gene_541	Temecula1_00527	tRNA	tRNA-Leu	84	XFTem_00529	tRNA	tRNA	84	PD_0470	tRNA	tRNA-Leu	84
gene_542	Temecula1_00528	CDS	trigger factor	1296	XFTem_00530	CDS	trigger factor	1296	PD_0471	CDS	peptidyl-prolyl cis-trans isomerase	1296
gene_543	Temecula1_00529	CDS	ATP-dependent Clp protease proteolytic subunit	627	XFTem_00531	CDS	ATP-dependent Clp protease proteolytic subunit ClpP	627	PD_0472	CDS	ATP-dependent Clp protease proteolytic subunit	627
gene_544	Temecula1_00530	CDS	ATP-dependent protease ATP-binding subunit	1281	XFTem_00532	CDS	ATP-dependent Clp protease ATP-binding subunit ClpX	1281	PD_0473	CDS	ATP-dependent Clp protease ATP binding subunit Clpx	1281
gene_545	Temecula1_00531	CDS	ATP-dependent serine proteinase La	2472	XFTem_00533	CDS	ATP-dependent proteinase. Serine peptidase. MEROPS family S16	2472	PD_0474	CDS	ATP-dependent serine proteinase La	2493
gene_546	Temecula1_00532	CDS	histone-like protein	285	XFTem_00534	CDS	bacterial nucleoid protein Hbs	285	PD_0475	CDS	histone-like protein	285
gene_547	Temecula1_00533	tRNA	tRNA-Val	75	XFTem_00535	tRNA	tRNA	75	PD_0476	tRNA	tRNA-Val	75
gene_548	Temecula1_00534	tRNA	tRNA-Asp	77	XFTem_00536	tRNA	tRNA	77	PD_0477	tRNA	tRNA-Asp	77
gene_549	Temecula1_00535	CDS	hypothetical protein	150	XFTem_00537	CDS	hypothetical protein	150	None	None	None	None
gene_550	Temecula1_00536	CDS	peptidyl-prolyl cis-trans isomerase	1968	XFTem_00538	CDS	peptidyl-prolyl cis-trans isomerase D	1968	PD_0478	CDS	peptidyl-prolyl cis-trans isomerase	1968
gene_551	Temecula1_00537	CDS	integral membrane protein	1038	XFTem_00539	CDS	hypothetical protein	1038	PD_0479	CDS	integral membrane protein	1038
gene_552	Temecula1_00538	CDS	hypothetical protein	225	XFTem_00540	CDS	hypothetical protein	225	None	None	None	None
gene_553	Temecula1_00539	CDS	ribonucleotide-diphosphate reductase alpha subunit	2493	XFTem_00541	CDS	ribonucleoside-diphosphate reductase alpha chain	2493	PD_0480	CDS	ribonucleoside-diphosphate reductase alpha chain	2493
gene_554	Temecula1_00540	CDS	Ribonucleoside-diphosphate reductase	1041	XFTem_00542	CDS	ribonucleoside-diphosphate reductase beta chain	1041	PD_0481	CDS	ribonucleoside-diphosphate reductase beta chain	1041
gene_555	Temecula1_00541	CDS	flavodoxin	483	XFTem_00543	CDS	ribonucleotide reductase-associated flavodoxin, putative	483	PD_0482	CDS	conserved hypothetical protein	483
gene_556	Temecula1_00542	CDS	thioredoxin	327	XFTem_00544	CDS	thioredoxin 1	327	PD_0483	CDS	thioredoxin	327
gene_557	Temecula1_00543	CDS	ribosomal small subunit pseudouridine synthase	711	XFTem_00545	CDS	ribosomal small subunit pseudouridine synthase A	711	PD_0484	CDS	ribosomal small subunit pseudouridine synthase	711
gene_558	Temecula1_00544	CDS	phosphoglycolate phosphatase	678	XFTem_00546	CDS	haloacid dehalogenase superfamily, subfamily IA, variant 3 with third motif having DD or ED	678	PD_0485	CDS	hydrolase	681
gene_559	Temecula1_00545	CDS	hypothetical protein	225	XFTem_00547	CDS	hypothetical protein	225	None	None	None	None
gene_560	Temecula1_00546	CDS	hypothetical protein	558	XFTem_00548	CDS	hypothetical protein	558	PD_0486	CDS	conserved hypothetical protein	558
gene_561	None	None	None	None	None	None	None	None	PD_0487	CDS	conserved hypothetical protein	426
gene_562	Temecula1_00547	CDS	50S ribosomal protein L28	237	XFTem_00549	CDS	LSU ribosomal protein L28P	237	PD_0488	CDS	50S ribosomal protein L28	237
gene_563	Temecula1_00548	CDS	50S ribosomal protein L33	165	XFTem_00550	CDS	LSU ribosomal protein L33P	165	PD_0489	CDS	50S ribosomal protein L33	165
gene_564	Temecula1_00549	CDS	cardiolipin synthase	1404	XFTem_00551	CDS	cardiolipin synthetase 2	1404	PD_0490	CDS	cardiolipin synthase	1404
gene_565	Temecula1_00550	CDS	glutathione S-transferase	618	XFTem_00552	CDS	glutathione S-transferase	618	PD_0491	CDS	glutathione S-transferase	618
gene_566	Temecula1_00551	CDS	malate dehydrogenase	987	XFTem_00553	CDS	malate dehydrogenase (NAD)	987	PD_0492	CDS	malate dehydrogenase	987
gene_567	Temecula1_00552	CDS	peptidyl-prolyl cis-trans isomerase	495	XFTem_00554	CDS	peptidyl-prolyl cis-trans isomerase B (cyclophilin B)	495	PD_0493	CDS	peptidyl-prolyl cis-trans isomerase	495
gene_568	Temecula1_00553	CDS	GTP-binding elongation factor protein	1830	XFTem_00555	CDS	GTP-binding protein	1830	PD_0494	CDS	GTP-binding elongation factor protein	1854
gene_569	Temecula1_00554	CDS	hypothetical protein	534	XFTem_00556	CDS	Uncharacterized membrane protein, DUF2068 family	534	PD_0495	CDS	conserved hypothetical protein	273
gene_570	Temecula1_00555	CDS	colicin V secretion protein	1263	XFTem_00557	CDS	membrane fusion protein	1263	PD_0496	CDS	colicin V secretion protein	1263
gene_571	Temecula1_00556	CDS	hypothetical protein	255	XFTem_00558	CDS	hypothetical protein	255	PD_0497	CDS	conserved hypothetical protein	255
gene_572	Temecula1_00557	CDS	hypothetical protein	291	XFTem_00559	CDS	hypothetical protein	291	PD_0498	CDS	conserved hypothetical protein	300
gene_573	Temecula1_00558	CDS	hypothetical protein	234	XFTem_00560	CDS	hypothetical protein	234	None	None	None	None
gene_574	Temecula1_00559	CDS	hypothetical protein	201	XFTem_00561	CDS	hypothetical protein	201	None	None	None	None
gene_575	Temecula1_00560	CDS	colicin V secretion ABC transporter ATP-binding protein	2124	XFTem_00562	CDS	colicin V processing peptidase. Cysteine peptidase. MEROPS family C39	2124	PD_0499	CDS	colicin V secretion ABC transporter ATP-binding protein	2124
gene_576	Temecula1_00561	CDS	ABC transporter permease protein	678	XFTem_00563	CDS	ABC-2 type transport system permease protein	678	PD_0500	CDS	ABC transporter permease protein	780
gene_577	Temecula1_00562	CDS	ABC transporter ATP-binding protein	933	XFTem_00564	CDS	ABC-2 type transport system ATP-binding protein	933	PD_0501	CDS	ABC transporter ATP-binding protein	933
gene_578	Temecula1_00563	CDS	PilY1 gene product	3678	XFTem_00565	CDS	type IV pilus assembly protein PilY1	3678	PD_0502	CDS	PilY1 gene product	3660
gene_579	Temecula1_00564	CDS	hypothetical protein	489	XFTem_00566	CDS	hypothetical protein	489	PD_0503	CDS	conserved hypothetical protein	489
gene_580	Temecula1_00565	CDS	hypothetical protein	390	XFTem_00567	CDS	hypothetical protein	390	PD_0504	CDS	conserved hypothetical protein	390
gene_581	Temecula1_00566	CDS	ATP-dependent helicase	2502	XFTem_00568	CDS	ATP-dependent helicase HrpB	2502	PD_0505	CDS	ATP-dependent helicase	2511
gene_582	Temecula1_00567	CDS	hypothetical protein	252	XFTem_00569	CDS	hypothetical protein	252	None	None	None	None
gene_583	Temecula1_00568	CDS	hypothetical protein	198	XFTem_00570	CDS	hypothetical protein	198	None	None	None	None
gene_584	Temecula1_00569	CDS	GAF domain-containing protein	483	XFTem_00571	CDS	GAF domain-containing protein	483	PD_0506	CDS	conserved hypothetical protein	489
gene_585	Temecula1_00570	CDS	surface antigen (D15)	1872	XFTem_00572	CDS	autotransporter secretion outer membrane protein TamA	1872	PD_0507	CDS	pathogenicity protein	1854
gene_586	Temecula1_00571	CDS	pathogenicity protein	3822	XFTem_00573	CDS	autotransporter secretion inner membrane protein TamB	3822	PD_0508	CDS	pathogenicity protein	3540
gene_587	Temecula1_00572	CDS	carboxyphosphonoenolpyruvate phosphonomutase	897	XFTem_00574	CDS	methylisocitrate lyase	897	PD_0509	CDS	carboxyphosphonoenolpyruvate phosphonomutase	897
gene_588	Temecula1_00573	tRNA	tRNA-Lys	76	XFTem_00575	tRNA	tRNA	76	PD_0510	tRNA	tRNA-Lys	76
gene_589	Temecula1_00574	CDS	hypothetical protein	303	XFTem_00576	CDS	hypothetical protein	303	PD_0511	CDS	conserved hypothetical protein	309
gene_590	Temecula1_00575	CDS	hypothetical protein	339	XFTem_00577	CDS	hypothetical protein	339	None	None	None	None
gene_591	Temecula1_00576	CDS	hypothetical protein	138	XFTem_00578	CDS	hypothetical protein	138	None	None	None	None
gene_592	Temecula1_00577	CDS	Bacteriophage terminase large (ATPase) subunit-like protein	837	XFTem_00579	CDS	terminase large (ATPase) subunit and inactivated derivatives	837	PD_0512	CDS	phage-related protein	774
gene_593	Temecula1_00578	CDS	aconitate hydratase domain protein	1971	XFTem_00580	CDS	aconitase /2-methylcitrate dehydratase (trans-methylaconitate-forming)	1971	None	None	None	None
gene_594	Temecula1_00579	CDS	Aconitate hydratase	810	XFTem_00581	CDS	aconitate hydratase	810	None	None	None	None
gene_595	Temecula1_00580	CDS	AcnD-accessory protein PrpF	1197	XFTem_00582	CDS	2-methylaconitate cis-trans isomerase	1197	PD_0514	CDS	conserved hypothetical protein	1197
gene_596	Temecula1_00581	CDS	hypothetical protein	240	XFTem_00583	CDS	hypothetical protein	240	None	None	None	None
gene_597	Temecula1_00582	CDS	hypothetical protein	285	XFTem_00584	CDS	hypothetical protein	285	None	None	None	None
gene_598	Temecula1_00583	CDS	hypothetical protein	399	XFTem_00585	CDS	hypothetical protein	399	PD_0515	CDS	conserved hypothetical protein	399
gene_599	Temecula1_00584	CDS	hypothetical protein	870	XFTem_00586	CDS	hypothetical protein	870	PD_0516	CDS	conserved hypothetical protein	531
gene_600	Temecula1_00585	CDS	arginase/agmatinase/formiminoglutamase family protein	897	XFTem_00587	CDS	arginase	897	PD_0517	CDS	arginine deaminase	882
gene_601	Temecula1_00586	CDS	hypothetical protein	150	XFTem_00588	CDS	hypothetical protein	150	None	None	None	None
gene_602	Temecula1_00587	CDS	alpha-2-macroglobulin domain protein	4926	XFTem_00589	CDS	hypothetical protein	4926	PD_0518	CDS	conserved hypothetical protein	4926
gene_603	Temecula1_00588	CDS	lipase	1014	XFTem_00590	CDS	Acetyl esterase/lipase	1014	PD_0519	CDS	lipase	978
gene_604	Temecula1_00589	CDS	transcriptional regulator AraC family protein	858	XFTem_00591	CDS	transcriptional regulator, AraC family	858	PD_0520	CDS	transcriptional regulator AraC family	846
gene_605	Temecula1_00590	CDS	hypothetical protein	219	XFTem_00592	CDS	hypothetical protein	219	PD_0521	CDS	conserved hypothetical protein	276
gene_606	Temecula1_00591	CDS	oligoribonuclease	582	XFTem_00593	CDS	oligoribonuclease	582	PD_0522	CDS	oligoribonuclease	582
gene_607	Temecula1_00592	CDS	small conductance mechanosensitive ion channel	816	XFTem_00594	CDS	Small-conductance mechanosensitive channel	816	PD_0523	CDS	small conductance mechanosensitive ion channel	918
gene_608	Temecula1_00593	CDS	Pyruvate, water dikinase	2400	XFTem_00595	CDS	phosphoenolpyruvate synthase	2400	PD_0524	CDS	phosphoenolpyruvate synthase	2400
gene_609	Temecula1_00594	CDS	hypothetical protein	822	XFTem_00596	CDS	hypothetical protein	822	PD_0525	CDS	conserved hypothetical protein	855
gene_610	Temecula1_00595	CDS	hypothetical protein	498	XFTem_00597	CDS	hypothetical protein	498	PD_0526	CDS	conserved hypothetical protein	486
gene_611	Temecula1_00596	CDS	7,8-dihydro-8-oxoguanine-triphosphatase	489	XFTem_00598	CDS	8-oxo-dGTP diphosphatase	489	PD_0527	CDS	mutator MutT protein	489
gene_612	Temecula1_00597	CDS	Autotransporter beta- domain protein	2202	XFTem_00599	CDS	Uncharacterized membrane protein	2202	PD_0528	CDS	conserved hypothetical protein	2202
gene_613	Temecula1_00598	CDS	cellulose 1,4-beta-cellobiosidase	1932	XFTem_00600	CDS	Cellulase/cellobiase CelA1	1932	PD_0529	CDS	cellulose 1,4-beta-cellobiosidase	1932
gene_614	Temecula1_00599	CDS	hypothetical protein	99	XFTem_00601	CDS	hypothetical protein	99	None	None	None	None
gene_615	Temecula1_00600	CDS	lipoyl synthase	1122	XFTem_00602	CDS	lipoic acid synthetase	1122	PD_0530	CDS	lipoic acid synthetase	1122
gene_616	Temecula1_00601	CDS	lipoyltransferase	690	XFTem_00603	CDS	lipoyl(octanoyl) transferase	690	PD_0531	CDS	lipoate-protein ligase B	690
gene_617	Temecula1_00602	CDS	hypothetical protein	279	XFTem_00604	CDS	hypothetical protein	279	PD_0532	CDS	conserved hypothetical protein	279
gene_618	Temecula1_00603	CDS	FHA domain containing protein	873	XFTem_00605	CDS	Forkhead associated (FHA) domain, binds pSer, pThr, pTyr	873	PD_0533	CDS	conserved hypothetical protein	804
gene_619	Temecula1_00604	CDS	poly(hydroxyalcanoate) granule associated protein	507	XFTem_00606	CDS	poly(hydroxyalkanoate) granule-associated protein	507	PD_0534	CDS	poly(hydroxyalcanoate) granule associated protein	522
gene_620	Temecula1_00605	CDS	hypothetical protein	291	XFTem_00607	CDS	hypothetical protein	291	None	None	None	None
gene_621	Temecula1_00606	CDS	hypothetical protein	228	XFTem_00608	CDS	hypothetical protein	228	None	None	None	None
gene_622	Temecula1_00607	CDS	hypothetical protein	1320	XFTem_00609	CDS	Uncharacterized membrane-anchored protein YjiN, DUF445 family	1320	PD_0535	CDS	conserved hypothetical protein	1356
gene_623	Temecula1_00608	CDS	hemolysin	1320	XFTem_00610	CDS	putative hemolysin	1320	PD_0536	CDS	hemolysin	1347
gene_624	Temecula1_00609	CDS	carboxypeptidase related protein	1527	XFTem_00611	CDS	Carboxypeptidase C (cathepsin A)	1527	PD_0537	CDS	carboxypeptidase related protein	1527
gene_625	Temecula1_00610	CDS	hypothetical protein	132	XFTem_00612	CDS	hypothetical protein	132	None	None	None	None
gene_626	None	None	None	None	None	None	None	None	PD_0538	CDS	conserved hypothetical protein	234
gene_627	Temecula1_00611	CDS	DNA topoisomerase IV subunit B	1890	XFTem_00613	CDS	DNA topoisomerase IV subunit B	1890	PD_0539	CDS	topoisomerase IV subunit B	1890
gene_628	Temecula1_00612	CDS	hypothetical protein	300	XFTem_00614	CDS	hypothetical protein	300	PD_0540	CDS	conserved hypothetical protein	441
gene_629	Temecula1_00613	CDS	CTP synthetase	1665	XFTem_00615	CDS	CTP synthase	1665	PD_0541	CDS	CTP synthetase	1665
gene_630	Temecula1_00614	CDS	2-dehydro-3-deoxyphosphooctonate aldolase	831	XFTem_00616	CDS	2-dehydro-3-deoxyphosphooctonate aldolase (KDO 8-P synthase)	831	PD_0542	CDS	2-dehydro-3-deoxyphosphooctonate aldolase	867
gene_631	Temecula1_00615	CDS	phosphopyruvate hydratase	1293	XFTem_00617	CDS	enolase	1293	PD_0543	CDS	enolase	1293
gene_632	Temecula1_00616	CDS	cell division protein FtsB	258	XFTem_00618	CDS	cell division protein FtsB	258	PD_0544	CDS	conserved hypothetical protein	357
gene_633	Temecula1_00617	CDS	2-C-methyl-D-erythritol 4-phosphate cytidylyltransferase	696	XFTem_00619	CDS	2-C-methyl-D-erythritol 4-phosphate cytidylyltransferase	696	PD_0545	CDS	4-diphosphocytidyl-2c-methyl-d-erythritol synthase	696
gene_634	Temecula1_00618	CDS	2-C-methyl-D-erythritol 2,4-cyclodiphosphate synthase	504	XFTem_00620	CDS	2-C-methyl-D-erythritol 2,4-cyclodiphosphate synthase	504	PD_0546	CDS	2C-methyl-D-erythritol 2,4-cyclodiphosphate synthase	531
gene_635	Temecula1_00619	CDS	Smr protein/MutS2	627	XFTem_00621	CDS	DNA-nicking endonuclease, Smr domain	627	PD_0547	CDS	conserved hypothetical protein	543
gene_636	Temecula1_00620	CDS	gluconolactonase precursor	1017	XFTem_00622	CDS	gluconolactonase	1017	PD_0548	CDS	gluconolactonase	1017
gene_637	Temecula1_00621	CDS	electron transfer flavoprotein ubiquinone oxidoreductase	1647	XFTem_00623	CDS	electron-transferring-flavoprotein dehydrogenase	1647	PD_0549	CDS	electron transfer flavoprotein ubiquinone oxidoreductase	1647
gene_638	Temecula1_00622	CDS	DNA repair system specific for alkylated DNA	627	XFTem_00624	CDS	DNA-N1-methyladenine dioxygenase	627	PD_0550	CDS	alkylated DNA repair protein	603
gene_639	Temecula1_00623	CDS	putative secreted protein	642	XFTem_00625	CDS	cholesterol transport system auxiliary component	642	PD_0551	CDS	conserved hypothetical protein	642
gene_640	Temecula1_00624	CDS	ABC transporter permease	927	XFTem_00626	CDS	phospholipid/cholesterol/gamma-HCH transport system substrate-binding protein	927	PD_0552	CDS	ABC transporter permease	927
gene_641	Temecula1_00625	CDS	ABC transporter ATP-binding protein	861	XFTem_00627	CDS	phospholipid/cholesterol/gamma-HCH transport system ATP-binding protein	861	PD_0553	CDS	ABC transporter ATP-binding protein	840
gene_642	Temecula1_00626	CDS	hypothetical protein	1191	XFTem_00628	CDS	phospholipid/cholesterol/gamma-HCH transport system permease protein	1191	PD_0554	CDS	ABC transporter permease	1119
gene_643	Temecula1_00627	CDS	hypothetical protein	1263	XFTem_00629	CDS	Uncharacterized membrane protein YjjP, DUF1212 family	1263	PD_0555	CDS	conserved hypothetical protein	1263
gene_644	Temecula1_00628	CDS	hypothetical protein	219	XFTem_00630	CDS	hypothetical protein	219	PD_0556	CDS	conserved hypothetical protein	219
gene_645	Temecula1_00629	CDS	hypothetical protein	207	XFTem_00631	CDS	hypothetical protein	207	None	None	None	None
gene_646	Temecula1_00630	CDS	hypothetical protein	204	XFTem_00632	CDS	hypothetical protein	204	None	None	None	None
gene_647	Temecula1_00631	CDS	hypothetical protein	360	XFTem_00633	CDS	hypothetical protein	360	None	None	None	None
gene_648	Temecula1_00632	CDS	putative integral membrane protein	279	XFTem_00634	CDS	hypothetical protein	279	None	None	None	None
gene_649	Temecula1_00633	CDS	hypothetical protein	276	XFTem_00635	CDS	hypothetical protein	276	None	None	None	None
gene_650	Temecula1_00634	CDS	rod shape-determining protein	1044	XFTem_00636	CDS	rod shape-determining protein MreB	1044	PD_0557	CDS	rod shape-determining protein	1080
gene_651	Temecula1_00635	CDS	rod shape-determining protein	951	XFTem_00637	CDS	rod shape-determining protein MreC	951	PD_0558	CDS	rod shape-determining protein	951
gene_652	Temecula1_00636	CDS	rod shape-determining protein	486	XFTem_00638	CDS	rod shape-determining protein MreD	486	PD_0559	CDS	rod shape-determining protein	486
gene_653	Temecula1_00637	CDS	penicillin binding protein 2	2085	XFTem_00639	CDS	peptidoglycan glycosyltransferase	2085	PD_0560	CDS	penicillin-binding protein 2	2085
gene_654	Temecula1_00638	CDS	rod shape-determining protein	1122	XFTem_00640	CDS	cell elongation-specific peptidoglycan biosynthesis regulator RodA	1122	PD_0561	CDS	rod shape-determining protein	1122
gene_655	Temecula1_00639	CDS	S-adenosylmethionine:tRNA ribosyltransferase-isomerase	1044	XFTem_00641	CDS	S-adenosylmethionine:tRNA ribosyltransferase-isomerase	1044	PD_0562	CDS	S-adenosylmethionine: tRNA ribosyltransferase-isomerase	1044
gene_656	Temecula1_00640	CDS	ATP:GTP 3'-pyrophosphotransferase	2157	XFTem_00642	CDS	GTP pyrophosphokinase	2157	PD_0563	CDS	ATP:GTP 3'-pyrophosphotranferase	2157
gene_657	Temecula1_00641	CDS	hypothetical protein	1512	XFTem_00643	CDS	hypothetical protein	1512	PD_0564	CDS	conserved hypothetical protein	1404
gene_658	Temecula1_00642	CDS	hypothetical protein	504	XFTem_00644	CDS	hypothetical protein	504	PD_0565	CDS	conserved hypothetical protein	504
gene_659	Temecula1_00643	CDS	cell division topological specificity factor MinE	258	XFTem_00645	CDS	cell division topological specificity factor MinE	258	PD_0566	CDS	cell division topological specificity factor	258
gene_660	Temecula1_00644	CDS	septum site-determining protein	810	XFTem_00646	CDS	septum site-determining protein MinD	810	PD_0567	CDS	septum site-determining protein	810
gene_661	Temecula1_00645	CDS	septum formation inhibitor	717	XFTem_00647	CDS	septum site-determining protein MinC	717	PD_0568	CDS	cell division inhibitor	717
gene_662	Temecula1_00646	CDS	hypothetical protein	579	XFTem_00648	CDS	hypothetical protein	579	PD_0569	CDS	conserved hypothetical protein	606
gene_663	Temecula1_00647	CDS	hypothetical protein	1188	XFTem_00649	CDS	hypothetical protein	1188	PD_0570	CDS	conserved hypothetical protein	1188
gene_664	None	None	None	None	None	None	None	None	PD_0571	CDS	conserved hypothetical protein	210
gene_665	Temecula1_00648	CDS	DNA-3-methyladenine glycosidase	681	XFTem_00650	CDS	DNA-3-methyladenine glycosylase II	681	PD_0572	CDS	DNA-3-methyladenine glycosidase	651
gene_666	Temecula1_00649	CDS	YceI family protein	570	XFTem_00651	CDS	Polyisoprenoid-binding protein YceI	570	PD_0573	CDS	conserved hypothetical protein	570
gene_667	Temecula1_00650	CDS	cytochrome B561	567	XFTem_00652	CDS	cytochrome b561	567	PD_0574	CDS	cytochrome B561	567
gene_668	Temecula1_00651	CDS	YceI family protein	705	XFTem_00653	CDS	Polyisoprenoid-binding protein YceI	705	PD_0575	CDS	conserved hypothetical protein	705
gene_669	Temecula1_00652	CDS	histidine kinase/response regulator hybrid protein	3573	XFTem_00654	CDS	ligand-binding sensor domain-containing protein	3573	PD_0576	CDS	histidine kinase/response regulator hybrid protein	3573
gene_670	Temecula1_00653	CDS	site-specific DNA-methyltransferase	1068	XFTem_00655	CDS	DNA (cytosine-5)-methyltransferase 1	1068	PD_0577	CDS	site-specific DNA-methyltransferase	1068
gene_671	Temecula1_00654	CDS	hypothetical protein	738	XFTem_00656	CDS	hypothetical protein	738	PD_0578	CDS	hypothetical protein	693
gene_672	Temecula1_00655	CDS	hypothetical protein	1101	XFTem_00657	CDS	Uncharacterized conserved protein	1101	PD_0579	CDS	conserved hypothetical protein	1101
gene_673	Temecula1_00656	CDS	uroporphyrinogen decarboxylase	1065	XFTem_00658	CDS	uroporphyrinogen decarboxylase	1065	PD_0580	CDS	uroporphyrinogen decarboxylase	1065
gene_674	Temecula1_00657	CDS	3-dehydroquinate synthase	1113	XFTem_00659	CDS	3-dehydroquinate synthase	1113	PD_0581	CDS	3-dehydroquinate synthase	1113
gene_675	Temecula1_00658	CDS	shikimate kinase	543	XFTem_00660	CDS	shikimate kinase	543	PD_0582	CDS	shikimate kinase	543
gene_676	Temecula1_00659	CDS	pyridoxamine 5'-phosphate oxidase	600	XFTem_00661	CDS	Pyridoxamine 5'-phosphate oxidase	600	PD_0583	CDS	pyridoxamine 5'-phosphate oxidase	627
gene_677	Temecula1_00660	CDS	glutaminyl-tRNA synthetase	1743	XFTem_00662	CDS	glutaminyl-tRNA synthetase	1743	PD_0584	CDS	glutaminyl-tRNA synthetase	1743
gene_678	Temecula1_00661	CDS	hypothetical protein	240	XFTem_00663	CDS	hypothetical protein	240	PD_0585	CDS	conserved hypothetical protein	240
gene_679	Temecula1_00662	CDS	copper homeostasis protein	741	XFTem_00664	CDS	copper homeostasis protein	741	PD_0586	CDS	copper homeostasis protein	804
gene_680	Temecula1_00663	CDS	hypothetical protein	111	XFTem_00665	CDS	hypothetical protein	111	None	None	None	None
gene_681	Temecula1_00664	CDS	hypothetical protein	297	XFTem_00666	CDS	hypothetical protein	297	PD_0587	CDS	conserved hypothetical protein	297
gene_682	Temecula1_00665	CDS	ABC transporter sulfate binding protein	1104	XFTem_00667	CDS	sulfate transport system substrate-binding protein	1104	PD_0588	CDS	ABC transporter sulfate binding protein	1020
gene_683	Temecula1_00666	CDS	ABC transporter sulfate permease	861	XFTem_00668	CDS	sulfate transport system permease protein	861	PD_0589	CDS	ABC transporter sulfate permease	861
gene_684	Temecula1_00667	CDS	ABC transporter sulfate permease	960	XFTem_00669	CDS	sulfate transport system permease protein	960	PD_0590	CDS	ABC transporter sulfate permease	960
gene_685	Temecula1_00668	CDS	sulfate ABC transporter ATP-binding protein	1047	XFTem_00670	CDS	sulfate transport system ATP-binding protein	1047	PD_0591	CDS	sulfate ABC transporter ATP-binding protein	1047
gene_686	Temecula1_00669	CDS	lipid A biosynthesis lauroyl acyltransferase	948	XFTem_00671	CDS	KDO2-lipid IV(A) lauroyltransferase	948	PD_0592	CDS	lipid A biosynthesis lauroyl acyltransferase	948
gene_687	Temecula1_00670	CDS	RNA polymerase sigma factor	1857	XFTem_00672	CDS	RNA polymerase primary sigma factor	1857	PD_0593	CDS	RNA polymerase sigma-70 factor	1872
gene_688	Temecula1_00671	CDS	DNA topoisomerase IV subunit A	2250	XFTem_00673	CDS	DNA topoisomerase IV subunit A	2250	PD_0594	CDS	topoisomerase IV subunit A	2250
gene_689	Temecula1_00672	CDS	transcriptional regulator MarR family protein	438	XFTem_00674	CDS	DNA-binding transcriptional regulator, MarR family	438	PD_0595	CDS	transcriptional regulator MarR family	447
gene_690	None	None	None	None	None	None	None	None	PD_0596	CDS	conserved hypothetical protein	213
gene_691	Temecula1_00673	CDS	biotin biosynthesis protein	768	XFTem_00675	CDS	carboxylesterase BioH (pimeloyl-CoA synthesis)	768	PD_0597	CDS	biotin biosynthesis protein	768
gene_692	Temecula1_00674	CDS	8-amino-7-oxononanoate synthase	1206	XFTem_00676	CDS	8-amino-7-oxononanoate synthase	1206	PD_0598	CDS	8-amino-7-oxononanoate synthase	1206
gene_693	Temecula1_00675	CDS	cytochrome oxidase assembly protein	1164	XFTem_00677	CDS	cytochrome c oxidase assembly protein subunit 15	1164	PD_0599	CDS	cytochrome oxidase assembly protein	1164
gene_694	Temecula1_00676	CDS	protoheme IX farnesyltransferase	906	XFTem_00678	CDS	protoheme IX farnesyltransferase	906	PD_0600	CDS	cytochrome c oxidase assembly factor	912
gene_695	Temecula1_00677	CDS	hypothetical protein	348	XFTem_00679	CDS	Metallo-beta-lactamase superfamily protein	348	None	None	None	None
gene_696	Temecula1_00678	CDS	N-acyl homoserine lactonase	489	XFTem_00680	CDS	Zn-dependent hydrolases, including glyoxylases	489	None	None	None	None
gene_697	Temecula1_00679	CDS	tRNA adenylyltransferase	1251	XFTem_00681	CDS	tRNA nucleotidyltransferase (CCA-adding enzyme)	1251	PD_0602	CDS	tRNA nucleotidyl transferase	1251
gene_698	Temecula1_00680	CDS	soluble lytic murein transglycosylase precursor	1944	XFTem_00682	CDS	soluble lytic murein transglycosylase	1944	PD_0603	CDS	soluble lytic murein transglycosylase precursor	2133
gene_699	Temecula1_00681	CDS	phosphatidylserine decarboxylase	882	XFTem_00683	CDS	phosphatidylserine decarboxylase	882	PD_0604	CDS	phosphatidylserine decarboxylase	882
gene_700	Temecula1_00682	CDS	truncated cytochrome C oxidase	429	XFTem_00684	CDS	protein SCO1/2	429	PD_0605	CDS	truncated cytochrome C oxidase	429
gene_701	Temecula1_00683	CDS	hypothetical protein	141	XFTem_00685	CDS	hypothetical protein	141	None	None	None	None
gene_702	Temecula1_00684	CDS	adenine-specific methylase	927	XFTem_00686	CDS	[LSU ribosomal protein L3P]-glutamine N5-methyltransferase	927	PD_0606	CDS	adenine-specific methylase	939
gene_703	Temecula1_00685	CDS	chorismate synthase	1119	XFTem_00687	CDS	chorismate synthase	1119	PD_0607	CDS	chorismate synthase	1119
gene_704	Temecula1_00686	CDS	hypothetical protein	216	XFTem_00688	CDS	hypothetical protein	216	None	None	None	None
gene_705	Temecula1_00687	CDS	aspartate-semialdehyde dehydrogenase	1035	XFTem_00689	CDS	aspartate semialdehyde dehydrogenase	1035	PD_0608	CDS	aspartate-semialdehyde dehydrogenase	1035
gene_706	Temecula1_00688	CDS	hypothetical protein	1923	XFTem_00690	CDS	pilus assembly protein FimV	1923	PD_0609	CDS	conserved hypothetical protein	1932
gene_707	Temecula1_00689	CDS	tRNA pseudouridine synthase A	771	XFTem_00691	CDS	tRNA pseudouridine38-40 synthase	771	PD_0610	CDS	pseudouridylate synthase	777
gene_708	Temecula1_00690	CDS	N-(5'-phosphoribosyl)anthranilate isomerase	663	XFTem_00692	CDS	phosphoribosylanthranilate isomerase	663	PD_0611	CDS	phosphoribosylanthranilate isomerase	690
gene_709	Temecula1_00691	CDS	hypothetical protein	105	XFTem_00693	CDS	hypothetical protein	105	None	None	None	None
gene_710	Temecula1_00692	CDS	tryptophan synthase subunit beta	1386	XFTem_00694	CDS	tryptophan synthase, beta chain	1386	PD_0612	CDS	tryptophan synthase beta chain	1218
gene_711	Temecula1_00693	CDS	tryptophan synthase subunit alpha	807	XFTem_00695	CDS	tryptophan synthase, alpha chain	807	PD_0613	CDS	tryptophan synthase alpha chain	807
gene_712	Temecula1_00694	CDS	hypothetical protein	141	XFTem_00696	CDS	hypothetical protein	141	None	None	None	None
gene_713	Temecula1_00695	CDS	DNA repair protein	1392	XFTem_00697	CDS	DNA replication and repair protein RadA	1392	PD_0614	CDS	DNA repair protein	1392
gene_714	Temecula1_00696	CDS	luciferase	966	XFTem_00698	CDS	Flavin-dependent oxidoreductase, luciferase family (includes alkanesulfonate monooxygenase SsuD and methylene tetrahydromethanopterin reductase)	966	PD_0615	CDS	luciferase	966
gene_715	Temecula1_00697	CDS	hypothetical protein	153	XFTem_00699	CDS	hypothetical protein	153	None	None	None	None
gene_716	Temecula1_00698	CDS	hypothetical protein	480	XFTem_00700	CDS	hypothetical protein	480	PD_0616	CDS	conserved hypothetical protein	480
gene_717	Temecula1_00699	CDS	DNA helicase	1803	XFTem_00701	CDS	ATP-dependent DNA helicase RecQ	1803	PD_0617	CDS	ATP-dependent DNA helicase	1803
gene_718	Temecula1_00700	CDS	Ferritin Dps family protein	543	XFTem_00702	CDS	starvation-inducible DNA-binding protein	543	PD_0618	CDS	DNA-binding related protein	498
gene_719	Temecula1_00701	CDS	helicase, ATP dependent	4401	XFTem_00703	CDS	ATP-dependent helicase HrpA	4401	PD_0619	CDS	ATP-dependent helicase	4437
gene_720	Temecula1_00702	CDS	glycine dehydrogenase	2946	XFTem_00704	CDS	glycine dehydrogenase (decarboxylating) alpha subunit /glycine dehydrogenase (decarboxylating) beta subunit	2946	PD_0620	CDS	glycine decarboxylase	2982
gene_721	Temecula1_00703	CDS	hypothetical protein	141	XFTem_00705	CDS	hypothetical protein	141	None	None	None	None
gene_722	Temecula1_00704	CDS	cytochrome O ubiquinol oxidase, subunit IV	342	XFTem_00706	CDS	cytochrome bo3 quinol oxidase subunit 4	342	PD_0621	CDS	cytochrome O ubiquinol oxidase subunit IV	342
gene_723	Temecula1_00705	CDS	cytochrome O ubiquinol oxidase, subunit III	585	XFTem_00707	CDS	cytochrome bo3 quinol oxidase subunit 3	585	PD_0622	CDS	cytochrome O ubiquinol oxidase subunit III	609
gene_724	Temecula1_00706	CDS	cytochrome O ubiquinol oxidase, subunit I	1998	XFTem_00708	CDS	cytochrome bo3 quinol oxidase subunit 1 apoprotein	1998	PD_0623	CDS	cytochrome O ubiquinol oxidase subunit I	1998
gene_725	Temecula1_00707	CDS	cytochrome O ubiquinol oxidase, subunit II	960	XFTem_00709	CDS	cytochrome bo3 quinol oxidase subunit 2	960	PD_0624	CDS	cytochrome O ubiquinol oxidase subunit II	960
gene_726	Temecula1_00708	CDS	octaprenyl-diphosphate synthase	1002	XFTem_00710	CDS	octaprenyl-diphosphate synthase	1002	PD_0625	CDS	octaprenyl-diphosphate synthase	1002
gene_727	Temecula1_00709	CDS	single-strand DNA-binding protein	495	XFTem_00711	CDS	single-strand binding protein	495	PD_0626	CDS	single-stranded DNA binding protein	495
gene_728	Temecula1_00710	CDS	hypothetical protein	153	XFTem_00712	CDS	hypothetical protein	153	None	None	None	None
gene_729	Temecula1_00711	CDS	2-polyprenyl-3-methyl-5-hydroxy-6-metoxy-1, 4-benzoquinol methylase	912	XFTem_00713	CDS	Methyltransferase domain-containing protein	912	PD_0627	CDS	2-polyprenyl-3-methyl-5-hydroxy-6-metoxy-1, 4-benzoquinol methylase	912
gene_730	Temecula1_00712	CDS	Na+/H+ exchange protein	1209	XFTem_00714	CDS	transporter, CPA2 family	1209	PD_0628	CDS	Na+/H+ exchange protein	1209
gene_731	Temecula1_00713	CDS	lactoylglutathione lyase	528	XFTem_00715	CDS	lactoylglutathione lyase	528	PD_0629	CDS	lactoylglutathione lyase	528
gene_732	Temecula1_00714	CDS	Mg++ transporter	480	XFTem_00716	CDS	magnesium transporter	480	None	None	None	None
gene_733	Temecula1_00715	CDS	Mg++ transporter	285	XFTem_00717	CDS	magnesium transporter	285	None	None	None	None
gene_734	Temecula1_00716	CDS	phosphotransferase system enzyme I	1773	XFTem_00718	CDS	phosphoenolpyruvate--protein phosphotransferase	1773	PD_0631	CDS	phosphotransferase system enzyme I	1728
gene_735	Temecula1_00717	CDS	phosphotransferase system HPr enzyme	270	XFTem_00719	CDS	phosphocarrier protein	270	PD_0632	CDS	phosphotransferase system HPr enzyme	270
gene_736	Temecula1_00718	CDS	sugar transport protein	393	XFTem_00720	CDS	PTS system, ascorbate-specific IIA component	393	PD_0633	CDS	sugar transport protein	393
gene_737	Temecula1_00719	CDS	RNase adapter protein RapZ {ECO:0000255HAMAP-Rule:MF00636, ECO:0000303PubMed:23475961}	873	XFTem_00721	CDS	UPF0042 nucleotide-binding protein	873	PD_0634	CDS	conserved hypothetical protein	873
gene_738	Temecula1_00720	CDS	HPr kinase/phosphorylase	951	XFTem_00722	CDS	Hpr(Ser) kinase/phosphatase	951	PD_0635	CDS	HPr kinase/phosphatase	951
gene_739	Temecula1_00721	CDS	sigma-54 modulation protein	318	XFTem_00723	CDS	sigma 54 modulation protein /SSU ribosomal protein S30P	318	PD_0636	CDS	sigma-54 modulation protein	318
gene_740	Temecula1_00722	CDS	RNA polymerase sigma-54 factor	1341	XFTem_00724	CDS	RNA polymerase, sigma 54 subunit, RpoN/SigL	1341	PD_0637	CDS	RNA polymerase sigma-54 factor	1389
gene_741	Temecula1_00723	CDS	ABC transporter ATP-binding protein	723	XFTem_00725	CDS	lipopolysaccharide export system ATP-binding protein	723	PD_0638	CDS	ABC transporter ATP-binding protein	723
gene_742	Temecula1_00724	CDS	lipopolysaccharide transport periplasmic protein LptA	531	XFTem_00726	CDS	lipopolysaccharide export system protein LptA	531	PD_0639	CDS	conserved hypothetical protein	531
gene_743	Temecula1_00725	CDS	hypothetical protein	570	XFTem_00727	CDS	lipopolysaccharide export system protein LptC	570	PD_0640	CDS	conserved hypothetical protein	570
gene_744	Temecula1_00726	CDS	putative 3-deoxy-D-manno-octulosonate 8-phosphate phosphatase	549	XFTem_00728	CDS	3-deoxy-D-manno-octulosonate 8-phosphate phosphatase (KDO 8-P phosphatase)	549	PD_0641	CDS	conserved hypothetical protein	549
gene_745	Temecula1_00727	CDS	Arabinose-5-phosphate isomerase	1038	XFTem_00729	CDS	arabinose-5-phosphate isomerase	1038	PD_0642	CDS	polysialic acid capsule expression protein	1002
gene_746	Temecula1_00728	CDS	BolA family protein	228	XFTem_00730	CDS	transcriptional regulator, BolA protein family	228	PD_0643	CDS	conserved hypothetical protein	228
gene_747	Temecula1_00729	CDS	UDP-N-acetylglucosamine 1-carboxyvinyltransferase	1278	XFTem_00731	CDS	UDP-N-acetylglucosamine 1-carboxyvinyltransferase	1278	PD_0644	CDS	UDP-N-acetylglucosamine 1-carboxyvinyltransferase	1278
gene_748	Temecula1_00730	CDS	hypothetical protein	303	XFTem_00732	CDS	hypothetical protein	303	PD_0645	CDS	conserved hypothetical protein	303
gene_749	Temecula1_00731	CDS	Bacteriophage terminase large (ATPase) subunit-like protein	576	XFTem_00733	CDS	hypothetical protein	576	PD_0646	CDS	conserved hypothetical protein	576
gene_750	Temecula1_00732	CDS	UDP-3-O-(3-hydroxymyristoyl) glucosamine N-acyltransferase	885	XFTem_00734	CDS	UDP-3-O-[3-hydroxymyristoyl] glucosamine N-acyltransferase	885	PD_0647	CDS	UDP-3-O-[3-hydroxymyristoyl] glucosamine N-acyltransferase	918
gene_751	Temecula1_00733	CDS	hypothetical protein	372	XFTem_00735	CDS	protein of unknown function (DUF4224)	372	PD_0648	CDS	conserved hypothetical protein	402
gene_752	None	None	None	None	None	None	None	None	PD_0649	CDS	conserved hypothetical protein	240
gene_753	Temecula1_00734	CDS	Phosphoribosylformylglycinamidine synthase	4005	XFTem_00736	CDS	phosphoribosylformylglycinamidine synthase	4005	PD_0650	CDS	phosphoribosylformylglycinamidine synthetase	3969
gene_754	Temecula1_00735	CDS	chitinase	789	XFTem_00737	CDS	Thiol:disulfide interchange protein DsbC	789	PD_0651	CDS	disulfide isomerase	789
gene_755	Temecula1_00736	CDS	tyrosine recombinase	975	XFTem_00738	CDS	tyrosine recombinase XerD subunit	975	PD_0652	CDS	integrase/recombinase	975
gene_756	Temecula1_00737	CDS	ion transporter	894	XFTem_00739	CDS	voltage-gated potassium channel	894	PD_0653	CDS	ion transporter 33.9 kDa	894
gene_757	Temecula1_00738	CDS	bifunctional N-succinyldiaminopimelate-aminotransferase/acetylornithine transaminase protein	1236	XFTem_00740	CDS	acetylornithine aminotransferase apoenzyme	1236	PD_0654	CDS	succinylornithine aminotransferase	1236
gene_758	Temecula1_00739	CDS	hypothetical protein	129	XFTem_00741	CDS	hypothetical protein	129	None	None	None	None
gene_759	Temecula1_00740	CDS	glutamate-cysteine ligase precursor	1365	XFTem_00742	CDS	glutamate--cysteine ligase	1365	PD_0655	CDS	glutamate-cysteine ligase precursor	1365
gene_760	Temecula1_00741	CDS	GTP-binding protein	660	XFTem_00743	CDS	cell division checkpoint GTPase YihA	660	PD_0656	CDS	GTP-binding protein	612
gene_761	Temecula1_00742	CDS	hypothetical protein	207	XFTem_00744	CDS	hypothetical protein	207	None	None	None	None
gene_762	Temecula1_00743	CDS	putative extracellular serine protease	936	XFTem_00745	CDS	hypothetical protein	936	PD_0657	CDS	conserved hypothetical protein	936
gene_763	Temecula1_00744	CDS	disulfide oxidoreductase	648	XFTem_00746	CDS	Thiol:disulfide interchange protein DsbA	648	PD_0658	CDS	thiol:disulfide interchange protein	648
gene_764	Temecula1_00745	CDS	thiol:disulfide interchange protein	783	XFTem_00747	CDS	Thiol:disulfide interchange protein DsbA	783	PD_0659	CDS	thiol:disulfide interchange protein	783
gene_765	Temecula1_00746	CDS	Endonuclease/exonuclease/phosphatase	741	XFTem_00748	CDS	Metal-dependent hydrolase, endonuclease/exonuclease/phosphatase family	741	PD_0660	CDS	conserved hypothetical protein	741
gene_766	Temecula1_00747	CDS	hypothetical protein	615	XFTem_00749	CDS	high frequency lysogenization protein	615	PD_0661	CDS	conserved hypothetical protein	615
gene_767	Temecula1_00748	CDS	tRNA (5-methylaminomethyl-2-thiouridylate)-methyltransferase	1113	XFTem_00750	CDS	tRNA (5-methylaminomethyl-2-thiouridylate)-methyltransferase	1113	PD_0662	CDS	tRNA methyltransferase	1140
gene_768	Temecula1_00749	CDS	phosphohydrolase	459	XFTem_00751	CDS	ADP-ribose pyrophosphatase YjhB, NUDIX family	459	PD_0663	CDS	dNTP pyrophosphohydrolase	459
gene_769	Temecula1_00750	CDS	ATP-dependent Clp protease adaptor protein ClpS	321	XFTem_00752	CDS	ATP-dependent Clp protease adaptor protein ClpS	321	PD_0664	CDS	conserved hypothetical protein	321
gene_770	Temecula1_00751	CDS	ATP-dependent Clp protease subunit	2277	XFTem_00753	CDS	ATP-dependent Clp protease ATP-binding subunit ClpA	2277	PD_0665	CDS	ATP-dependent Clp protease subunit	2277
gene_771	Temecula1_00752	CDS	translation initiation factor IF-1	219	XFTem_00754	CDS	bacterial translation initiation factor 1 (bIF-1)	219	PD_0666	CDS	initiation factor IF-1	219
gene_772	Temecula1_00753	CDS	Leucyltransferase	732	XFTem_00755	CDS	leucyl/phenylalanyl-tRNA--protein transferase	732	PD_0667	CDS	leucyl/phenylalanyl-tRNA-protein transferase	732
gene_773	Temecula1_00754	CDS	hypothetical protein	1137	XFTem_00756	CDS	hypothetical protein	1137	PD_0668	CDS	conserved hypothetical protein	1137
gene_774	Temecula1_00755	CDS	thioredoxin reductase	966	XFTem_00757	CDS	thioredoxin reductase (NADPH)	966	PD_0669	CDS	thioredoxin reductase	966
gene_775	Temecula1_00756	CDS	cell division protein	2355	XFTem_00758	CDS	DNA translocase FtsK	2355	PD_0670	CDS	cell division protein	2355
gene_776	Temecula1_00757	CDS	Transglutaminase-like superfamily protein	1911	XFTem_00759	CDS	Transglutaminase-like enzymes, putative cysteine proteases	1911	PD_0671	CDS	conserved hypothetical protein	1911
gene_777	Temecula1_00758	CDS	outer-membrane lipoprotein carrier protein precursor	627	XFTem_00760	CDS	outer membrane lipoprotein carrier protein	627	PD_0672	CDS	periplasmic chaperone	645
gene_778	Temecula1_00759	CDS	ATPase	1362	XFTem_00761	CDS	Recombination protein MgsA	1362	PD_0673	CDS	ATPase	1362
gene_779	Temecula1_00760	CDS	transmembrane protein	402	XFTem_00762	CDS	camphor resistance protein CrcB	402	PD_0674	CDS	transmembrane protein	402
gene_780	Temecula1_00761	CDS	two-component system, hybrid sensor/regulatory protein	1497	XFTem_00763	CDS	Signal transduction histidine kinase	1497	PD_0675	CDS	histidine kinase/response regulator hybrid protein	1497
gene_781	Temecula1_00762	CDS	2-amino-4-hydroxy-6- hydroxymethyldihydropteridine pyrophosphokinase	570	XFTem_00764	CDS	2-amino-4-hydroxy-6-hydroxymethyldihydropteridine diphosphokinase	570	PD_0676	CDS	2-amino-4-hydroxy-6- hydroxymethyldihydropteridine pyrophosphokinase	609
gene_782	Temecula1_00763	CDS	pteridine reductase	738	XFTem_00765	CDS	pteridine reductase	738	PD_0677	CDS	pteridine reductase 1	738
gene_783	Temecula1_00764	CDS	hypothetical protein	1185	XFTem_00766	CDS	SAM-dependent methyltransferase, MidA family	1185	PD_0678	CDS	conserved hypothetical protein	1206
gene_784	Temecula1_00765	CDS	VanZ family protein	417	XFTem_00767	CDS	VanZ like family protein	417	PD_0679	CDS	conserved hypothetical protein	417
gene_785	Temecula1_00766	CDS	glucose kinase	1005	XFTem_00768	CDS	glucokinase	1005	PD_0680	CDS	glucose kinase	1005
gene_786	Temecula1_00767	CDS	hypothetical protein	186	XFTem_00769	CDS	hypothetical protein	186	None	None	None	None
gene_787	Temecula1_00768	CDS	glucose/galactose transporter	1290	XFTem_00770	CDS	glucose/galactose transporter	1290	PD_0681	CDS	glucose/galactose transporter	1290
gene_788	Temecula1_00769	CDS	transcriptional regulator LacI family protein	1077	XFTem_00771	CDS	transcriptional regulator, LacI family	1077	PD_0682	CDS	transcriptional regulator LacI family	1077
gene_789	Temecula1_00770	CDS	glucosamine--fructose-6-phosphate aminotransferase	1041	XFTem_00772	CDS	glutamine--fructose-6-phosphate transaminase	1041	PD_0683	CDS	glucosamine--fructose-6-phosphate aminotransferase	1041
gene_790	Temecula1_00771	CDS	N-acetylglucosamine-6-phosphate deacetylase	1158	XFTem_00773	CDS	N-acetylglucosamine 6-phosphate deacetylase	1158	PD_0684	CDS	N-acetylglucosamine-6-phosphate deacetylase	1161
gene_791	Temecula1_00772	CDS	acetyl-CoA carboxylase beta subunit	915	XFTem_00774	CDS	acetyl-CoA carboxylase carboxyltransferase subunit alpha	915	PD_0685	CDS	Acetyl-CoA carboxylase beta subunit	897
gene_792	Temecula1_00773	CDS	phosphomannomutase	1347	XFTem_00775	CDS	phosphoglucosamine mutase	1347	PD_0686	CDS	phosphomannomutase	1347
gene_793	Temecula1_00774	CDS	Shf protein	855	XFTem_00776	CDS	Peptidoglycan/xylan/chitin deacetylase, PgdA/CDA1 family	855	PD_0687	CDS	Shf protein	855
gene_794	Temecula1_00775	CDS	UDP-N-acetylglucosamine--N-acetylmuramyl- (pentapeptide) pyrophosphoryl-undecaprenol	1146	XFTem_00777	CDS	Glycosyltransferase involved in cell wall bisynthesis	1146	PD_0688	CDS	UDP-N-acetylglucosamine--N-acetylmuramyl- (pentapeptide) pyrophosphoryl-undecaprenol	1131
gene_795	Temecula1_00776	CDS	benzene 1,2-dioxygenase, ferredoxin protein	330	XFTem_00778	CDS	3-phenylpropionate/trans-cinnamate dioxygenase ferredoxin subunit	330	PD_0689	CDS	benzene 1,2-dioxygenase, ferredoxin protein	330
gene_796	Temecula1_00777	CDS	aminotransferase	1251	XFTem_00779	CDS	cysteine desulfurase	1251	PD_0690	CDS	selenocysteine lyase	1251
gene_797	Temecula1_00778	CDS	ABC transporter membrane protein	1269	XFTem_00780	CDS	Fe-S cluster assembly protein SufD	1269	PD_0691	CDS	ABC transporter membrane protein	1269
gene_798	Temecula1_00779	CDS	ABC transporter ATP-binding protein	837	XFTem_00781	CDS	Iron-regulated ABC transporter ATPase subunit SufC	837	PD_0692	CDS	ABC transporter ATP-binding protein	837
gene_799	Temecula1_00780	CDS	ABC transporter membrane protein	1458	XFTem_00782	CDS	Iron-regulated ABC transporter membrane component SufB	1458	PD_0693	CDS	ABC transporter membrane protein	1458
gene_800	Temecula1_00781	CDS	transcriptional regulator, BadM/Rrf2 family	462	XFTem_00783	CDS	transcriptional regulator, BadM/Rrf2 family	462	PD_0694	CDS	conserved hypothetical protein	462
gene_801	Temecula1_00782	CDS	nuclear protein SET	468	XFTem_00784	CDS	hypothetical protein	468	PD_0695	CDS	conserved hypothetical protein	420
gene_802	Temecula1_00783	CDS	peptidase	2220	XFTem_00785	CDS	oligopeptidase B Serine peptidase. MEROPS family S09A	2220	PD_0696	CDS	dipeptidyl aminopeptidase	2112
gene_803	Temecula1_00784	CDS	hypothetical protein	309	XFTem_00786	CDS	hypothetical protein	309	PD_0697	CDS	conserved hypothetical protein	309
gene_804	Temecula1_00785	CDS	diaminopimelate epimerase	855	XFTem_00787	CDS	diaminopimelate epimerase	855	PD_0698	CDS	diaminopimelate epimerase	828
gene_805	Temecula1_00786	CDS	hypothetical protein	672	XFTem_00788	CDS	hypothetical protein	672	PD_0699	CDS	conserved hypothetical protein	681
gene_806	Temecula1_00787	CDS	tyrosine recombinase	885	XFTem_00789	CDS	tyrosine recombinase XerC subunit	885	PD_0700	CDS	site-specific recombinase	885
gene_807	Temecula1_00788	CDS	ATP-dependent protease peptidase subunit	552	XFTem_00790	CDS	HslV component of HslUV peptidase. Threonine peptidase. MEROPS family T01B	552	PD_0701	CDS	heat shock protein	537
gene_808	Temecula1_00789	CDS	ATP-dependent protease ATP-binding subunit	504	XFTem_00791	CDS	ATP-dependent protease HslVU, ATPase subunit	504	None	None	None	None
gene_809	Temecula1_00790	CDS	ATP-dependent protease ATP-binding subunit	921	XFTem_00792	CDS	ATP-dependent protease HslVU, ATPase subunit	921	None	None	None	None
gene_810	Temecula1_00791	CDS	hypothetical protein	864	XFTem_00793	CDS	hypothetical protein (DUF2252)	864	None	None	None	None
gene_811	Temecula1_00792	CDS	ubiquinone/menaquinone biosynthesis methyltransferase	762	XFTem_00794	CDS	demethylmenaquinone methyltransferase /2-octaprenyl-6-methoxy-1,4-benzoquinone methylase	762	PD_0704	CDS	ubiquinone/menaquinone transferase	762
gene_812	Temecula1_00793	CDS	aminopeptidase N	2016	XFTem_00795	CDS	Aminopeptidase N	2016	PD_0705	CDS	aminopeptidase N	1866
gene_813	Temecula1_00794	CDS	hypothetical protein	642	XFTem_00796	CDS	Highly conserved protein containing a thioredoxin domain	642	PD_0706	CDS	conserved hypothetical protein	642
gene_814	Temecula1_00795	CDS	transcriptional regulator (MarR/EmrR family)	480	XFTem_00797	CDS	DNA-binding transcriptional regulator, MarR family	480	PD_0707	CDS	transcriptional regulator MarR/EmrR family	480
gene_815	Temecula1_00796	CDS	virulence regulator	417	XFTem_00798	CDS	H-NS family nucleoid protein XrvA	417	PD_0708	CDS	virulence regulator	417
gene_816	Temecula1_00797	CDS	hypothetical protein	99	XFTem_00799	CDS	hypothetical protein	99	None	None	None	None
gene_817	Temecula1_00798	CDS	Tetratricopeptide TPR2 repeat protein	846	XFTem_00800	CDS	Regulator of sirC expression, contains transglutaminase-like and TPR domains	846	PD_0709	CDS	conserved hypothetical protein	888
gene_818	Temecula1_00799	CDS	hypothetical protein	447	XFTem_00801	CDS	hypothetical protein	447	PD_0710	CDS	conserved hypothetical protein	447
gene_819	Temecula1_00800	CDS	hypothetical protein	180	XFTem_00802	CDS	hypothetical protein	180	None	None	None	None
gene_820	Temecula1_00801	CDS	TonB-dependent receptor for iron transport	2052	XFTem_00803	CDS	iron complex outermembrane recepter protein	2052	PD_0711	CDS	TonB-dependent receptor	2052
gene_821	None	None	None	None	None	None	None	None	PD_0712	CDS	transposase	93
gene_822	Temecula1_00802	CDS	hypothetical protein	786	XFTem_00804	CDS	hypothetical protein	786	PD_0713	CDS	hypothetical protein	786
gene_823	Temecula1_00803	CDS	phosphoadenosine phosphosulfate reductase	714	XFTem_00805	CDS	phosphoadenylylsulfate reductase (thioredoxin)	714	PD_0714	CDS	3'-phosphoadenosine 5'-phosphosulfate reductase	714
gene_824	Temecula1_00804	CDS	NADPH-sulfite reductase, iron-sulfur protein	1707	XFTem_00806	CDS	sulfite reductase (NADPH) beta subunit	1707	PD_0715	CDS	NADPH-sulfite reductase iron-sulfur protein	1761
gene_825	Temecula1_00805	CDS	NADPH-sulfite reductase flavoprotein subunit	1839	XFTem_00807	CDS	sulfite reductase (NADPH) alpha subunit	1839	PD_0716	CDS	NADPH-sulfite reductase flavoprotein subunit	1860
gene_826	Temecula1_00806	CDS	Sulfate adenylyltransferase	915	XFTem_00808	CDS	sulfate adenylyltransferase subunit 2	915	PD_0717	CDS	ATP sulfurylase small subunit	915
gene_827	Temecula1_00807	CDS	binfunctional sulfate adenylyltransferase subunit 1/adenylylsulfate kinase protein	1983	XFTem_00809	CDS	adenylylsulfate kinase /sulfate adenylyltransferase subunit 1	1983	PD_0718	CDS	ATP sulfurylase large subunit	1923
gene_828	Temecula1_00808	CDS	DNA-directed RNA polymerase, omega subunit	300	XFTem_00810	CDS	DNA-directed RNA polymerase subunit omega	300	PD_0719	CDS	RNA polymerase omega subunit	300
gene_829	Temecula1_00809	CDS	guanylate kinase	615	XFTem_00811	CDS	guanylate kinase	615	PD_0720	CDS	guanylate kinase	615
gene_830	Temecula1_00810	CDS	YicC domain protein	903	XFTem_00812	CDS	TIGR00255 family protein	903	PD_0721	CDS	alpha helix protein	864
gene_831	Temecula1_00811	CDS	ribonuclease PH	726	XFTem_00813	CDS	RNAse PH	726	PD_0722	CDS	ribonuclease PH	726
gene_832	Temecula1_00812	CDS	putative deoxyribonucleotide triphosphate pyrophosphatase	600	XFTem_00814	CDS	XTP/dITP diphosphohydrolase	600	PD_0723	CDS	ribosomal protein	600
gene_833	Temecula1_00813	CDS	coproporphyrinogen III oxidase	1152	XFTem_00815	CDS	coproporphyrinogen III oxidase, anaerobic	1152	PD_0724	CDS	coproporphyrinogen III oxidase	1152
gene_834	Temecula1_00814	CDS	hypothetical protein	2487	XFTem_00816	CDS	Protein of unknown function (DUF1631)	2487	PD_0725	CDS	conserved hypothetical protein	2487
gene_835	Temecula1_00815	CDS	type IV pilus assembly PilZ	339	XFTem_00817	CDS	PilZ domain-containing protein	339	PD_0726	CDS	conserved hypothetical protein	339
gene_836	Temecula1_00816	CDS	proline imino-peptidase	942	XFTem_00818	CDS	prolyl aminopeptidase Serine peptidase. MEROPS family S33	942	PD_0727	CDS	proline imino-peptidase	942
gene_837	Temecula1_00817	CDS	protoporphyrinogen oxidase	828	XFTem_00819	CDS	[protein release factor]-glutamine N5-methyltransferase	828	PD_0728	CDS	protoporphyrinogen oxidase	828
gene_838	Temecula1_00818	CDS	Taurine catabolism dioxygenase TauD, TfdA family	366	XFTem_00820	CDS	Probable taurine catabolism dioxygenase	366	PD_0729	CDS	conserved hypothetical protein	324
gene_839	Temecula1_00819	CDS	Auxin Efflux Carrier	912	XFTem_00821	CDS	hypothetical protein	912	PD_0730	CDS	conserved hypothetical protein	912
gene_840	Temecula1_00820	CDS	surface-exposed outer membrane protein (XadA1)	2994	XFTem_00822	CDS	Autotransporter adhesin	2994	PD_0731	CDS	outer membrane protein XadA	2994
gene_841	Temecula1_00821	CDS	general secretory pathway protein E	1701	XFTem_00823	CDS	type II secretion system protein E (GspE)	1701	PD_0732	CDS	general secretory pathway protein E	1752
gene_842	Temecula1_00822	CDS	general secretory pathway protein F	1218	XFTem_00824	CDS	general secretion pathway protein F	1218	PD_0733	CDS	general secretory pathway protein F	1218
gene_843	Temecula1_00823	CDS	general secretory pathway protein G precursor	435	XFTem_00825	CDS	general secretion pathway protein G	435	PD_0734	CDS	general secretory pathway protein G precursor	489
gene_844	Temecula1_00824	CDS	general secretory pathway protein H precursor	507	XFTem_00826	CDS	general secretion pathway protein H	507	PD_0735	CDS	general secretory pathway protein H precursor	507
gene_845	Temecula1_00825	CDS	general secretory pathway protein I precursor	399	XFTem_00827	CDS	general secretion pathway protein I	399	PD_0736	CDS	general secretory pathway protein I precursor	399
gene_846	Temecula1_00826	CDS	general secretory pathway protein J precursor	618	XFTem_00828	CDS	general secretion pathway protein J	618	PD_0737	CDS	general secretory pathway protein J precursor	627
gene_847	Temecula1_00827	CDS	general secretory pathway protein K	900	XFTem_00829	CDS	general secretion pathway protein K	900	PD_0738	CDS	general secretory pathway protein K	846
gene_848	Temecula1_00828	CDS	general secretory pathway protein L	1137	XFTem_00830	CDS	general secretion pathway protein L	1137	PD_0739	CDS	general secretory pathway protein L	1155
gene_849	Temecula1_00829	CDS	general secretion pathway protein	633	XFTem_00831	CDS	general secretion pathway protein M	633	PD_0740	CDS	general secretion pathway protein	633
gene_850	Temecula1_00830	CDS	XpsN protein	768	XFTem_00832	CDS	general secretion pathway protein N	768	PD_0741	CDS	XpsN protein	768
gene_851	Temecula1_00831	CDS	general secretory pathway protein D precursor	2328	XFTem_00833	CDS	general secretion pathway protein D	2328	PD_0742	CDS	general secretory pathway protein D precursor	2328
gene_852	Temecula1_00832	CDS	hypothetical protein	150	XFTem_00834	CDS	hypothetical protein	150	PD_0743	CDS	conserved hypothetical protein	207
gene_853	Temecula1_00833	CDS	surface protein (XadA2)	7515	XFTem_00835	CDS	Autotransporter adhesin	7515	PD_0744	CDS	surface protein	6159
gene_854	Temecula1_00834	CDS	subunit C of alkyl hydroperoxide reductase	561	XFTem_00836	CDS	peroxiredoxin (alkyl hydroperoxide reductase subunit C)	561	PD_0745	CDS	subunit C of alkyl hydroperoxide reductase	561
gene_855	Temecula1_00835	CDS	subunit F of alkyl hydroperoxide reductase	1596	XFTem_00837	CDS	alkyl hydroperoxide reductase subunit F	1596	PD_0746	CDS	subunit F of alkyl hydroperoxide reductase	1596
gene_856	Temecula1_00836	CDS	oxidative stress transcriptional regulator	936	XFTem_00838	CDS	LysR family transcriptional regulator, hydrogen peroxide-inducible genes activator	936	PD_0747	CDS	oxidative stress transcriptional regulator	936
gene_857	Temecula1_00837	CDS	peptidase M22 glycoprotease	690	XFTem_00839	CDS	tRNA threonylcarbamoyladenosine biosynthesis protein TsaB	690	PD_0748	CDS	conserved hypothetical protein	690
gene_858	Temecula1_00838	CDS	hypothetical protein	234	XFTem_00840	CDS	hypothetical protein	234	None	None	None	None
gene_859	Temecula1_00839	CDS	50S ribosomal protein L31	243	XFTem_00841	CDS	LSU ribosomal protein L31P	243	PD_0749	CDS	50S ribosomal protein L31	243
gene_860	Temecula1_00840	CDS	citrate synthase	1290	XFTem_00842	CDS	citrate synthase	1290	PD_0750	CDS	citrate synthase	1290
gene_861	Temecula1_00841	CDS	30S ribosomal protein S9	393	XFTem_00843	CDS	SSU ribosomal protein S9P	393	PD_0751	CDS	30S ribosomal protein S9	393
gene_862	Temecula1_00842	CDS	50S ribosomal protein L13	429	XFTem_00844	CDS	LSU ribosomal protein L13P	429	PD_0752	CDS	50S ribosomal protein L13	429
gene_863	Temecula1_00843	CDS	hypothetical protein	135	XFTem_00845	CDS	hypothetical protein	135	None	None	None	None
gene_864	Temecula1_00844	CDS	ubiquinone biosynthesis protein	714	XFTem_00846	CDS	ubiquinone biosynthesis monooxygenase Coq7	714	PD_0753	CDS	ubiquinone biosynthesis protein	579
gene_865	Temecula1_00845	CDS	S-adenosylmethionine decarboxylase proenzyme	795	XFTem_00847	CDS	adenosylmethionine decarboxylase proenzyme	795	PD_0754	CDS	S-adenosyl methionine decarboxylase proenzyme	795
gene_866	Temecula1_00846	CDS	transcriptional regulator (Crp/Fnr family)	789	XFTem_00848	CDS	CRP/FNR family transcriptional regulator, cyclic AMP receptor protein	789	PD_0755	CDS	cAMP-regulatory protein	690
gene_867	Temecula1_00847	CDS	hypothetical protein	276	XFTem_00849	CDS	hypothetical protein	276	None	None	None	None
gene_868	Temecula1_00848	CDS	hypothetical protein	201	XFTem_00850	CDS	hypothetical protein	201	None	None	None	None
gene_869	Temecula1_00849	CDS	hypothetical protein	192	XFTem_00851	CDS	hypothetical protein	192	None	None	None	None
gene_870	Temecula1_00850	CDS	molybdopterin biosynthesis protein	798	XFTem_00852	CDS	tRNA A37 threonylcarbamoyladenosine dehydratase	798	PD_0756	CDS	molybdopterin biosynthesis protein	831
gene_871	Temecula1_00851	CDS	hypothetical protein	183	XFTem_00853	CDS	hypothetical protein	183	None	None	None	None
gene_872	Temecula1_00852	CDS	peptidoglycan-associated outer membrane lipoprotein precursor	462	XFTem_00854	CDS	outer membrane lipoprotein SlyB	462	PD_0757	CDS	peptidoglycan-associated outer membrane lipoprotein precursor	462
gene_873	Temecula1_00853	CDS	dihydrolipoamide dehydrogenase	1437	XFTem_00855	CDS	dihydrolipoamide dehydrogenase	1437	PD_0758	CDS	dihydrolipoamide dehydrogenase	1437
gene_874	Temecula1_00854	CDS	hypothetical protein	342	XFTem_00856	CDS	hypothetical protein	342	None	None	None	None
gene_875	Temecula1_00855	CDS	dihydrolipoamide acetyltransferase	1176	XFTem_00857	CDS	2-oxoglutarate dehydrogenase E2 component	1176	PD_0759	CDS	dihydrolipoamide S-succinyltransferase	1176
gene_876	Temecula1_00856	CDS	Oxoglutarate dehydrogenase (succinyl-transferring)	2817	XFTem_00858	CDS	2-oxoglutarate dehydrogenase E1 component	2817	PD_0760	CDS	oxoglutarate dehydrogenase	2817
gene_877	Temecula1_00857	CDS	Cupin 4 family protein	1269	XFTem_00859	CDS	50S ribosomal protein L16 3-hydroxylase	1269	PD_0761	CDS	conserved hypothetical protein	1269
gene_878	Temecula1_00858	CDS	Adenylosuccinate lyase	1368	XFTem_00860	CDS	Adenylosuccinate lyase	1368	PD_0762	CDS	adenylosuccinate lyase	1368
gene_879	Temecula1_00859	CDS	hypothetical protein	192	XFTem_00861	CDS	hypothetical protein	192	None	None	None	None
gene_880	Temecula1_00860	CDS	fumarate hydratase	1410	XFTem_00862	CDS	fumarase, class II	1410	PD_0763	CDS	fumarate hydratase	1422
gene_881	Temecula1_00861	CDS	phage-related integrase	1020	XFTem_00863	CDS	Site-specific recombinase XerD	1020	PD_0764	CDS	phage-related integrase	1020
gene_882	None	None	None	None	None	None	None	None	PD_0765	CDS	conserved hypothetical protein	291
gene_883	Temecula1_00862	CDS	hypothetical protein	207	XFTem_00864	CDS	hypothetical protein	207	None	None	None	None
gene_884	Temecula1_00863	CDS	hypothetical protein	237	XFTem_00865	CDS	hypothetical protein	237	PD_0766	CDS	conserved hypothetical protein	237
gene_885	Temecula1_00864	CDS	von Willebrand factor type A	2826	XFTem_00866	CDS	von Willebrand factor type A domain-containing protein	2826	PD_0767	CDS	conserved hypothetical protein	2826
gene_886	Temecula1_00865	CDS	hypothetical protein	513	XFTem_00867	CDS	hypothetical protein	513	PD_0768	CDS	phage-related protein	513
gene_887	Temecula1_00866	CDS	hypothetical protein	420	XFTem_00868	CDS	hypothetical protein	420	PD_0769	CDS	conserved hypothetical protein	420
gene_888	Temecula1_00867	CDS	hypothetical protein	696	XFTem_00869	CDS	hypothetical protein	696	PD_0770	CDS	conserved hypothetical protein	696
gene_889	None	None	None	None	XFTem_00870	CDS	hypothetical protein	33	None	None	None	None
gene_890	Temecula1_00868	tRNA	tRNA-Cys	74	XFTem_00871	tRNA	tRNA	74	PD_0771	tRNA	tRNA-Cys	74
gene_891	Temecula1_00869	CDS	putative phage-associated protein-like protein	252	XFTem_00872	CDS	Protein of unknown function (DUF4065)	252	PD_0772	CDS	phage-related protein	252
gene_892	Temecula1_00870	CDS	glucose-inhibited division protein A	1890	XFTem_00873	CDS	tRNA uridine 5-carboxymethylaminomethyl modification enzyme	1890	PD_0773	CDS	glucose inhibited division protein A	1890
gene_893	Temecula1_00871	CDS	hypothetical protein	435	XFTem_00874	CDS	hypothetical protein	435	None	None	None	None
gene_894	Temecula1_00872	CDS	hypothetical protein	585	XFTem_00875	CDS	hypothetical protein	585	PD_0774	CDS	conserved hypothetical protein	336
gene_895	Temecula1_00873	CDS	hypothetical protein	165	XFTem_00876	CDS	hypothetical protein	165	None	None	None	None
gene_896	Temecula1_00874	CDS	hypothetical protein	171	XFTem_00877	CDS	hypothetical protein	171	PD_0775	CDS	conserved hypothetical protein	243
gene_897	Temecula1_00875	CDS	hypothetical protein	558	XFTem_00878	CDS	Uncharacterized conserved protein	558	PD_0776	CDS	conserved hypothetical protein	609
gene_898	Temecula1_00876	CDS	aspartyl/asparaginyl beta-hydroxylase	906	XFTem_00879	CDS	beta-hydroxylase	906	PD_0777	CDS	aspartyl/asparaginyl beta-hydroxylase	906
gene_899	Temecula1_00877	CDS	biotin synthesis protein	888	XFTem_00880	CDS	malonyl-CoA O-methyltransferase	888	PD_0778	CDS	biotin synthesis protein	888
gene_900	None	None	None	None	None	None	None	None	PD_0779	CDS	conserved hypothetical protein	207
gene_901	Temecula1_00878	CDS	hypothetical protein	255	XFTem_00881	CDS	hypothetical protein	255	PD_0780	CDS	conserved hypothetical protein	258
gene_902	Temecula1_00879	CDS	hypothetical protein	201	XFTem_00882	CDS	hypothetical protein	201	None	None	None	None
gene_903	Temecula1_00880	CDS	hypothetical protein	900	XFTem_00883	CDS	GTP cyclohydrolase I	900	PD_0781	CDS	conserved hypothetical protein	900
gene_904	Temecula1_00881	CDS	carbonic anhydrase	561	XFTem_00884	CDS	Carbonic anhydrase or acetyltransferase, isoleucine patch superfamily	561	PD_0782	CDS	carbonic anhydrase	636
gene_905	Temecula1_00882	CDS	multidrug-efflux transporter	3168	XFTem_00885	CDS	multidrug efflux pump	3168	PD_0783	CDS	multidrug-efflux transporter	3168
gene_906	Temecula1_00883	CDS	precursor of drug resistance protein	1191	XFTem_00886	CDS	membrane fusion protein, multidrug efflux system	1191	PD_0784	CDS	precursor of drug resistance protein	1227
gene_907	Temecula1_00884	CDS	NAD-glutamate dehydrogenase	4899	XFTem_00887	CDS	glutamate dehydrogenase (NAD)	4899	PD_0785	CDS	NAD-glutamate dehydrogenase	4995
gene_908	Temecula1_00885	CDS	NAD(+) kinase	768	XFTem_00888	CDS	NAD+ kinase	768	PD_0786	CDS	inorganic polyphosphate ATP-NAD kinase	780
gene_909	Temecula1_00886	CDS	5'-nucleotidase	957	XFTem_00889	CDS	5'-nucleotidase	957	PD_0787	CDS	5'-nucleotidase	957
gene_910	Temecula1_00887	CDS	hypothetical protein	420	XFTem_00890	CDS	Uncharacterized protein, RmlC-like cupin domain	420	PD_0788	CDS	conserved hypothetical protein	480
gene_911	None	None	None	None	None	None	None	None	PD_0789	CDS	resolvase/integrase-like protein	849
gene_912	Temecula1_00888	CDS	DNA primase	1014	XFTem_00891	CDS	putative DNA primase/helicase	1014	PD_0790	CDS	DNA primase	1101
gene_913	Temecula1_00889	CDS	putative Zn-dependent hydrolase	999	XFTem_00892	CDS	L-ascorbate metabolism protein UlaG, beta-lactamase superfamily	999	PD_0791	CDS	conserved hypothetical protein	999
gene_914	Temecula1_00890	CDS	hypothetical protein	687	XFTem_00893	CDS	TIGR02453 family protein	687	PD_0792	CDS	conserved hypothetical protein	687
gene_915	Temecula1_00891	CDS	exodeoxyribonuclease I	1437	XFTem_00894	CDS	Exodeoxyribonuclease I subunit C	1437	PD_0793	CDS	exodeoxyribonuclease I	1485
gene_916	Temecula1_00892	CDS	integral membrane protein-like protein	1278	XFTem_00895	CDS	Uncharacterized membrane protein	1278	PD_0794	CDS	conserved hypothetical protein	1107
gene_917	Temecula1_00893	CDS	hypothetical protein	195	XFTem_00896	CDS	hypothetical protein	195	None	None	None	None
gene_918	Temecula1_00894	CDS	Na+:H+ antiporter	1701	XFTem_00897	CDS	sodium/proton antiporter, CPA1 family	1701	PD_0795	CDS	Na+:H+ antiporter	1650
gene_919	Temecula1_00895	CDS	hypothetical protein	111	XFTem_00898	CDS	hypothetical protein	111	None	None	None	None
gene_920	Temecula1_00896	CDS	hypothetical protein	549	XFTem_00899	CDS	hypothetical protein	549	PD_0796	CDS	conserved hypothetical protein	573
gene_921	Temecula1_00897	CDS	hypothetical protein	171	XFTem_00900	CDS	hypothetical protein	171	None	None	None	None
gene_922	Temecula1_00898	CDS	ribose 5-phosphate isomerase	738	XFTem_00901	CDS	ribose-5-phosphate isomerase	738	PD_0797	CDS	ribose-5-phosphate isomerase A	648
gene_923	Temecula1_00899	CDS	hypothetical protein	468	XFTem_00902	CDS	Predicted RNA-binding protein, contains PUA-like domain	468	PD_0798	CDS	conserved hypothetical protein	468
gene_924	Temecula1_00900	CDS	putative 5-formyltetrahydrofolate cyclo-ligase	591	XFTem_00903	CDS	5-formyltetrahydrofolate cyclo-ligase	591	PD_0799	CDS	conserved hypothetical protein	612
gene_925	None	None	None	None	XFTem_00904	RNA	RNA	187	None	None	None	None
gene_926	Temecula1_00901	CDS	hypothetical protein	300	XFTem_00905	CDS	cell division protein ZapA	300	PD_0800	CDS	conserved hypothetical protein	300
gene_927	Temecula1_00902	CDS	hypothetical protein	222	XFTem_00906	CDS	cell division protein ZapB	222	PD_0801	CDS	conserved hypothetical protein	222
gene_928	Temecula1_00903	CDS	hypothetical protein	546	XFTem_00907	CDS	hypothetical protein	546	PD_0802	CDS	conserved hypothetical protein	558
gene_929	Temecula1_00904	CDS	aminopeptidase P	1329	XFTem_00908	CDS	aminopeptidase P Metallo peptidase. MEROPS family M24B	1329	PD_0803	CDS	aminopeptidase P	1341
gene_930	Temecula1_00905	CDS	ADP-ribose pyrophosphatase	498	XFTem_00909	CDS	ADP-ribose pyrophosphatase	498	PD_0804	CDS	conserved hypothetical protein	588
gene_931	Temecula1_00906	CDS	nitroreductase	576	XFTem_00910	CDS	Nitroreductase	576	PD_0805	CDS	conserved hypothetical protein	576
gene_932	Temecula1_00907	CDS	hypothetical protein	1338	XFTem_00911	CDS	Protein of unknown function (DUF1631)	1338	PD_0806	CDS	conserved hypothetical protein	1326
gene_933	Temecula1_00908	CDS	hypothetical protein	111	XFTem_00912	CDS	hypothetical protein	111	None	None	None	None
gene_934	Temecula1_00909	CDS	hypothetical protein	489	XFTem_00913	CDS	hypothetical protein	489	PD_0807	CDS	conserved hypothetical protein	489
gene_935	Temecula1_00910	CDS	hypothetical protein	219	XFTem_00914	CDS	hypothetical protein	219	None	None	None	None
gene_936	Temecula1_00911	CDS	hypothetical protein	339	XFTem_00915	CDS	hypothetical protein	339	None	None	None	None
gene_937	Temecula1_00912	CDS	hypothetical protein	423	XFTem_00916	CDS	hypothetical protein	423	PD_0808	CDS	conserved hypothetical protein	426
gene_938	Temecula1_00913	CDS	FeS assembly SUF system protein SufT	651	XFTem_00917	CDS	probable FeS assembly SUF system protein SufT	651	PD_0809	CDS	conserved hypothetical protein	342
gene_939	Temecula1_00914	CDS	branched-chain amino acid aminotransferase	1089	XFTem_00918	CDS	branched chain amino acid aminotransferase apoenzyme	1089	PD_0810	CDS	branched-chain amino acid aminotransferase	1089
gene_940	Temecula1_00915	CDS	DNA-binding protein Fis	273	XFTem_00919	CDS	DNA-binding protein Fis	273	PD_0811	CDS	DNA-binding protein	273
gene_941	Temecula1_00916	CDS	hypothetical protein	561	XFTem_00920	CDS	Protein of unknown function (DUF3426)	561	PD_0812	CDS	conserved hypothetical protein	678
gene_942	Temecula1_00917	CDS	transcriptional regulator (PbsX family)	375	XFTem_00921	CDS	Transcriptional regulator, contains XRE-family HTH domain	375	PD_0813	CDS	transcriptional regulator PbsX family	381
gene_943	Temecula1_00918	CDS	hypothetical protein	261	XFTem_00922	CDS	hypothetical protein	261	None	None	None	None
gene_944	Temecula1_00919	CDS	O-antigen polymerase	1230	XFTem_00923	CDS	O-antigen ligase	1230	PD_0814	CDS	conserved hypothetical protein	1245
gene_945	Temecula1_00920	CDS	beta 1,4 glucosyltransferase	870	XFTem_00924	CDS	Glycosyltransferase involved in cell wall bisynthesis	870	PD_0815	CDS	beta 1,4 glucosyltransferase	831
gene_946	Temecula1_00921	CDS	CDP-glycerol:poly(glycerophosphate) glycerophosphotransferase	1035	XFTem_00925	CDS	CDP-glycerol glycerophosphotransferase, TagB/SpsB family	1035	PD_0816	CDS	conserved hypothetical protein	1035
gene_947	Temecula1_00922	CDS	GTP cyclohydrolase	1197	XFTem_00926	CDS	GTP cyclohydrolase II	1197	PD_0817	CDS	riboflavin biosynthesis protein	1197
gene_948	Temecula1_00923	CDS	hypothetical protein	147	XFTem_00927	CDS	hypothetical protein	147	None	None	None	None
gene_949	Temecula1_00924	CDS	thioredoxin	552	XFTem_00928	CDS	Thiol-disulfide isomerase or thioredoxin	552	PD_0818	CDS	thioredoxin	645
gene_950	Temecula1_00925	CDS	hypothetical protein	150	XFTem_00929	CDS	hypothetical protein	150	None	None	None	None
gene_951	Temecula1_00926	CDS	hypothetical protein	1212	XFTem_00930	CDS	hypothetical protein	1212	PD_0819	CDS	conserved hypothetical protein	1230
gene_952	Temecula1_00927	CDS	truncated ribonuclease R	2517	XFTem_00931	CDS	RNAse R	2517	PD_0820	CDS	truncated ribonuclease R	2247
gene_953	Temecula1_00928	CDS	tRNA/rRNA methyltransferase	750	XFTem_00932	CDS	23S rRNA Gm-2251 2'-O-methyltransferase	750	PD_0821	CDS	tRNA/rRNA methyltransferase	750
gene_954	Temecula1_00929	CDS	transferase	564	XFTem_00933	CDS	Carbonic anhydrase or acetyltransferase, isoleucine patch superfamily	564	PD_0822	CDS	transferase	564
gene_955	Temecula1_00930	CDS	GTP cyclohydrolase I	612	XFTem_00934	CDS	GTP cyclohydrolase I	612	PD_0823	CDS	GTP cyclohydrolase I	621
gene_956	Temecula1_00931	CDS	hypothetical protein	144	XFTem_00935	CDS	hypothetical protein	144	None	None	None	None
gene_957	Temecula1_00932	CDS	surface protein (XadA3)	3948	XFTem_00936	CDS	Autotransporter adhesin	3948	PD_0824	CDS	surface protein	3948
gene_958	Temecula1_00933	CDS	transmembrane protein	894	XFTem_00937	CDS	AmpE protein	894	PD_0825	CDS	transmembrane protein	945
gene_959	Temecula1_00934	CDS	integral membrane protein, YccS/YhfK family	2103	XFTem_00938	CDS	TIGR01666 family membrane protein	2103	PD_0826	CDS	conserved hypothetical protein	2223
gene_960	Temecula1_00935	CDS	hypothetical protein	198	XFTem_00939	CDS	hypothetical protein	198	None	None	None	None
gene_961	Temecula1_00936	CDS	hypothetical protein	171	XFTem_00940	CDS	hypothetical protein	171	None	None	None	None
gene_962	Temecula1_00937	CDS	phosphoribosylamine--glycine ligase	1293	XFTem_00941	CDS	phosphoribosylamine--glycine ligase	1293	PD_0827	CDS	phosphoribosylamine-glycine ligase	1293
gene_963	Temecula1_00938	CDS	bifunctional phosphoribosylaminoimidazolecarboxamide formyltransferase/IMP cyclohydrolase	1584	XFTem_00942	CDS	IMP cyclohydrolase /phosphoribosylaminoimidazolecarboxamide formyltransferase	1584	PD_0828	CDS	bifunctional purine biosynthesis protein	1584
gene_964	Temecula1_00939	CDS	hypothetical protein	213	XFTem_00943	CDS	hypothetical protein	213	None	None	None	None
gene_965	Temecula1_00940	CDS	hypothetical protein	507	XFTem_00944	CDS	hypothetical protein	507	PD_0829	CDS	conserved hypothetical protein	507
gene_966	Temecula1_00941	CDS	tRNA/rRNA methylase	462	XFTem_00945	CDS	tRNA (cytidine/uridine-2'-O-)-methyltransferase	462	PD_0830	CDS	tRNA/rRNA methylase	462
gene_967	Temecula1_00942	CDS	putative secreted protein	321	XFTem_00946	CDS	protein of unknown function (DUF4156)	321	PD_0831	CDS	conserved hypothetical protein	312
gene_968	Temecula1_00943	CDS	3-oxoacyl-(acyl carrier protein) synthase	1017	XFTem_00947	CDS	3-oxoacyl-[acyl-carrier-protein] synthase-3	1017	PD_0832	CDS	3-oxoacyl-[ACP] synthase III	1017
gene_969	Temecula1_00944	CDS	methyltransferase, type III restriction-modification system	1629	XFTem_00948	CDS	adenine-specific DNA-methyltransferase	1629	PD_0833	CDS	methyltransferase, type III restriction-modification system	1629
gene_970	Temecula1_00945	CDS	hypothetical protein	204	XFTem_00949	CDS	hypothetical protein	204	PD_0834	CDS	conserved hypothetical protein	219
gene_971	Temecula1_00946	CDS	hypothetical protein	2523	XFTem_00950	CDS	Superfamily II DNA or RNA helicase	2523	PD_0835	CDS	conserved hypothetical protein	2523
gene_972	Temecula1_00947	CDS	haloalkane dehalogenase	906	XFTem_00951	CDS	haloalkane dehalogenase	906	PD_0836	CDS	haloalkane dehalogenase	906
gene_973	Temecula1_00948	CDS	ferredoxin	384	XFTem_00952	CDS	hypothetical protein	384	PD_0837	CDS	ferredoxin	384
gene_974	None	None	None	None	None	None	None	None	PD_0838	CDS	conserved hypothetical protein	234
gene_975	Temecula1_00949	CDS	NAD(+) synthase	1638	XFTem_00953	CDS	NAD+ synthase (glutamine-hydrolysing)	1638	PD_0839	CDS	NH3-dependent NAD synthetase	1638
gene_976	Temecula1_00950	CDS	glycyl-tRNA synthetase alpha subunit	924	XFTem_00954	CDS	glycyl-tRNA synthetase alpha chain	924	PD_0840	CDS	glycyl-tRNA synthetase alpha chain	924
gene_977	Temecula1_00951	CDS	glycyl-tRNA synthetase beta subunit	2169	XFTem_00955	CDS	glycyl-tRNA synthetase beta chain	2169	PD_0841	CDS	glycyl-tRNA synthetase beta chain	2169
gene_978	Temecula1_00952	CDS	hypothetical protein	810	XFTem_00956	CDS	hypothetical protein	810	PD_0842	CDS	conserved hypothetical protein	810
gene_979	Temecula1_00953	CDS	TonB protein	900	XFTem_00957	CDS	outer membrane transport energization protein TonB	900	PD_0843	CDS	TonB protein	900
gene_980	Temecula1_00954	CDS	glutathione synthetase	945	XFTem_00958	CDS	glutathione synthase	945	PD_0844	CDS	glutathione synthetase	945
gene_981	Temecula1_00955	CDS	pilus protein	417	XFTem_00959	CDS	twitching motility two-component system response regulator PilG	417	PD_0845	CDS	pilus protein	438
gene_982	Temecula1_00956	CDS	pilus biogenesis protein	531	XFTem_00960	CDS	twitching motility protein PilI	531	PD_0846	CDS	pilus biogenesis protein	531
gene_983	Temecula1_00957	CDS	pilus biogenesis protein	2043	XFTem_00961	CDS	twitching motility protein PilJ	2043	PD_0847	CDS	pilus biogenesis protein	2082
gene_984	Temecula1_00958	CDS	chemotaxis-related protein kinase	5178	XFTem_00962	CDS	chemosensory pili system protein ChpA (sensor histidine kinase/response regulator)	5178	PD_0848	CDS	chemotaxis-related protein kinase	5289
gene_985	Temecula1_00959	CDS	glutamate methyltransferase	1200	XFTem_00963	CDS	chemosensory pili system protein ChpB (putative protein-glutamate methylesterase)	1200	PD_0849	CDS	glutamate methyltransferase	1170
gene_986	Temecula1_00960	CDS	putative chemotaxis protein	471	XFTem_00964	CDS	chemosensory pili system protein ChpC	471	PD_0850	CDS	conserved hypothetical protein	471
gene_987	Temecula1_00961	CDS	amidophosphoribosyltransferase	1458	XFTem_00965	CDS	amidophosphoribosyltransferase	1458	PD_0851	CDS	amidophosphoribosyltransferase	1458
gene_988	Temecula1_00962	CDS	colicin V production protein	654	XFTem_00966	CDS	membrane protein required for colicin V production	654	PD_0852	CDS	colicin V production protein	654
gene_989	Temecula1_00963	CDS	Sporulation domain protein	987	XFTem_00967	CDS	Sporulation related domain-containing protein	987	PD_0853	CDS	conserved hypothetical protein	987
gene_990	Temecula1_00964	CDS	folylpolyglutamate synthase/dihydrofolate synthase	1299	XFTem_00968	CDS	dihydrofolate synthase / folylpolyglutamate synthase	1299	PD_0854	CDS	folylpolyglutamate synthase/dihydrofolate synthase	1326
gene_991	Temecula1_00965	CDS	VirK protein	438	XFTem_00969	CDS	VirK protein	438	PD_0855	CDS	VirK protein	438
gene_992	Temecula1_00966	CDS	Peptidyl-dipeptidase Dcp	2172	XFTem_00970	CDS	peptidyl-dipeptidase Dcp Metallo peptidase. MEROPS family M03A	2172	PD_0856	CDS	peptidyl-dipeptidase	2064
gene_993	Temecula1_00967	CDS	histone-like protein	393	XFTem_00971	CDS	DNA-binding protein	393	PD_0857	CDS	histone-like protein	393
gene_994	Temecula1_00968	CDS	hypothetical protein	192	XFTem_00972	CDS	hypothetical protein	192	None	None	None	None
gene_995	Temecula1_00969	CDS	hypothetical protein	258	XFTem_00973	CDS	hypothetical protein	258	None	None	None	None
gene_996	Temecula1_00970	CDS	Calcium/calmodulin dependent protein kinase II association-domain protein	495	XFTem_00974	CDS	conserved hypothetical protein	495	PD_0858	CDS	conserved hypothetical protein	495
gene_997	Temecula1_00971	CDS	methionine sulfoxide reductase A	651	XFTem_00975	CDS	peptide-methionine (S)-S-oxide reductase	651	PD_0859	CDS	peptide methionine sulfoxide reductase	651
gene_998	Temecula1_00972	CDS	proton glutamate symport protein	1299	XFTem_00976	CDS	dicarboxylate/amino acid:cation (Na+ or H+) symporter, DAACS family	1299	PD_0860	CDS	proton glutamate symport protein	1299
gene_999	Temecula1_00973	CDS	transketolase	2061	XFTem_00977	CDS	transketolase	2061	PD_0861	CDS	transketolase 1	2061
gene_1000	Temecula1_00974	CDS	glucose inhibited division protein	639	XFTem_00978	CDS	16S rRNA m(7)G-527 methyltransferase	639	PD_0862	CDS	glucose inhibited division protein	639
gene_1001	Temecula1_00975	CDS	HetI protein	594	XFTem_00979	CDS	4'-phosphopantetheinyl transferase	594	PD_0863	CDS	HetI protein	594
gene_1002	Temecula1_00976	CDS	exodeoxyribonuclease III	795	XFTem_00980	CDS	Exodeoxyribonuclease III	795	PD_0864	CDS	exodeoxyribonuclease III	789
gene_1003	Temecula1_00977	CDS	hypothetical protein	291	XFTem_00981	CDS	hypothetical protein	291	None	None	None	None
gene_1004	Temecula1_00978	CDS	hypothetical protein	360	XFTem_00982	CDS	hypothetical protein	360	None	None	None	None
gene_1005	Temecula1_00979	CDS	integral membrane protein	420	XFTem_00983	CDS	hypothetical protein	420	PD_0866	CDS	integral membrane protein	393
gene_1006	Temecula1_00980	CDS	hypothetical protein	138	XFTem_00984	CDS	hypothetical protein	138	None	None	None	None
gene_1007	Temecula1_00981	CDS	nicotinate-nucleotide pyrophosphorylase	867	XFTem_00985	CDS	nicotinate-nucleotide pyrophosphorylase [carboxylating]	867	PD_0867	CDS	nicotinate-mononucleotide pyrophosphorylase	867
gene_1008	Temecula1_00982	CDS	L-aspartate oxidase	1539	XFTem_00986	CDS	L-aspartate oxidase	1539	PD_0868	CDS	L-aspartate oxidase	1539
gene_1009	Temecula1_00983	CDS	quinolinate synthetase	1002	XFTem_00987	CDS	quinolinate synthetase	1002	PD_0869	CDS	quinolinate synthetase A	1020
gene_1010	Temecula1_00984	CDS	Superoxide dismutase	741	XFTem_00988	CDS	superoxide dismutase, Fe-Mn family	741	PD_0870	CDS	superoxide dismutase (Mn)	693
gene_1011	Temecula1_00985	CDS	Trp operon transcriptional repressor	279	XFTem_00989	CDS	Trp operon repressor	279	PD_0871	CDS	Trp operon transcriptional repressor	279
gene_1012	Temecula1_00986	CDS	iron-sulfur flavoprotein	654	XFTem_00990	CDS	Multimeric flavodoxin WrbA	654	PD_0872	CDS	iron-sulfur flavoprotein	654
gene_1013	Temecula1_00987	CDS	TenA/THI-4 protein	390	XFTem_00991	CDS	TENA/THI-4/PQQC family.	390	PD_0873	CDS	conserved hypothetical protein	387
gene_1014	Temecula1_00988	CDS	GCN5-related N-acetyltransferase	519	XFTem_00992	CDS	hypothetical protein	519	PD_0874	CDS	conserved hypothetical protein	519
gene_1015	Temecula1_00989	CDS	coenzyme F390 synthetase	156	XFTem_00993	CDS	hypothetical protein	156	None	None	None	None
gene_1016	Temecula1_00990	CDS	coenzyme F390 synthetase	384	XFTem_00994	CDS	phenylacetate-CoA ligase	384	None	None	None	None
gene_1017	Temecula1_00991	CDS	phenylacetate-coenzyme A ligase (phenylacetyl-CoA ligase) (PA-CoA ligase)	390	XFTem_00995	CDS	phenylacetate-CoA ligase	390	None	None	None	None
gene_1018	Temecula1_00992	CDS	anthranilate synthase component II	621	XFTem_00996	CDS	aminodeoxychorismate synthase, glutamine amidotransferase subunit	621	PD_0876	CDS	anthranilate synthase component II	621
gene_1019	Temecula1_00993	CDS	anthranilate synthase component I	675	XFTem_00997	CDS	anthranilate synthase component 1	675	None	None	None	None
gene_1020	Temecula1_00994	CDS	anthranilate synthase component I	498	XFTem_00998	CDS	anthranilate synthase component 1	498	None	None	None	None
gene_1021	Temecula1_00995	CDS	hypothetical protein	249	XFTem_00999	CDS	hypothetical protein	249	None	None	None	None
gene_1022	Temecula1_00996	CDS	type V secretory pathway protein	807	XFTem_01000	CDS	Sec-independent protein translocase TatD	807	PD_0878	CDS	type V secretory pathway protein	807
gene_1023	Temecula1_00997	CDS	hypothetical protein	168	XFTem_01001	CDS	hypothetical protein	168	None	None	None	None
gene_1024	Temecula1_00998	CDS	HNH endonuclease	561	XFTem_01002	CDS	5-methylcytosine-specific restriction endonuclease McrA	561	PD_0879	CDS	conserved hypothetical protein	606
gene_1025	Temecula1_00999	CDS	hypothetical protein	474	XFTem_01003	CDS	hypothetical protein	474	PD_0880	CDS	conserved hypothetical protein	474
gene_1026	Temecula1_01000	CDS	cell division protein	1194	XFTem_01004	CDS	signal recognition particle-docking protein FtsY	1194	PD_0881	CDS	cell division protein	1194
gene_1027	Temecula1_01001	CDS	A/G-specific adenine glycosylase	1050	XFTem_01005	CDS	A/G-specific DNA-adenine glycosylase	1050	PD_0882	CDS	A/G-specific adenine glycosylase	1050
gene_1028	Temecula1_01002	CDS	Fe(II) trafficking protein YggX	318	XFTem_01006	CDS	Fe-S cluster biosynthesis and repair protein YggX	318	PD_0883	CDS	conserved hypothetical protein	273
gene_1029	Temecula1_01003	CDS	hypothetical protein	534	XFTem_01007	CDS	Protein of unknown function (DUF2726)	534	PD_0884	CDS	conserved hypothetical protein	549
gene_1030	Temecula1_01004	CDS	hypothetical protein	735	XFTem_01008	CDS	DNA-binding regulatory protein, YebC/PmpR family	735	PD_0885	CDS	conserved hypothetical protein	735
gene_1031	Temecula1_01005	CDS	Holliday junction resolvase	615	XFTem_01009	CDS	Holliday junction endonuclease RuvC	615	PD_0886	CDS	holliday junction resolvase, endodeoxyribonuclease	522
gene_1032	Temecula1_01006	CDS	Holliday junction DNA helicase motor protein	585	XFTem_01010	CDS	Holliday junction DNA helicase subunit RuvA	585	PD_0887	CDS	holliday junction binding protein, DNA helicase	585
gene_1033	Temecula1_01007	CDS	potassium uptake protein	1905	XFTem_01011	CDS	KUP system potassium uptake protein	1905	PD_0888	CDS	potassium uptake protein	1905
gene_1034	Temecula1_01008	CDS	Holliday junction DNA helicase RuvB	1032	XFTem_01012	CDS	Holliday junction DNA helicase subunit RuvB	1032	PD_0889	CDS	holliday junction binding protein, DNA helicase	1032
gene_1035	Temecula1_01009	CDS	tol-pal system-associated acyl-CoA thioesterase	426	XFTem_01013	CDS	acyl-CoA thioester hydrolase	426	PD_0890	CDS	conserved hypothetical protein	426
gene_1036	Temecula1_01010	CDS	TolQ protein	771	XFTem_01014	CDS	Cell division and transport-associated protein TolQ	771	PD_0891	CDS	TolQ protein	774
gene_1037	Temecula1_01011	CDS	TolR protein	435	XFTem_01015	CDS	Cell division and transport-associated protein TolR	435	PD_0892	CDS	TolR protein	435
gene_1038	Temecula1_01012	CDS	TolA protein	1041	XFTem_01016	CDS	Cell division and transport-associated protein TolA	1041	PD_0893	CDS	TolA protein	1041
gene_1039	Temecula1_01013	CDS	Tol-Pal system beta propeller repeat protein TolB	1425	XFTem_01017	CDS	TolB protein	1425	PD_0894	CDS	TolB protein precursor	1320
gene_1040	Temecula1_01014	CDS	outer membrane protein P6 precursor	540	XFTem_01018	CDS	peptidoglycan-associated lipoprotein	540	PD_0895	CDS	outer membrane protein P6 precursor	564
gene_1041	Temecula1_01015	CDS	tol-pal system protein YbgF	816	XFTem_01019	CDS	tol-pal system protein YbgF	816	PD_0896	CDS	conserved hypothetical protein	816
gene_1042	Temecula1_01016	CDS	radical activating enzyme	654	XFTem_01020	CDS	7-carboxy-7-deazaguanine synthase	654	PD_0897	CDS	radical activating enzyme	654
gene_1043	Temecula1_01017	CDS	phosphoglyceromutase	750	XFTem_01021	CDS	phosphoglycerate mutase	750	PD_0898	CDS	phosphoglyceromutase	750
gene_1044	Temecula1_01018	CDS	Deoxyribonuclease V	732	XFTem_01022	CDS	Endonuclease V	732	PD_0899	CDS	endonuclease V	720
gene_1045	Temecula1_01019	CDS	di-tripeptide ABC transporter membrane protein	1533	XFTem_01023	CDS	proton-dependent oligopeptide transporter, POT family	1533	PD_0900	CDS	di-tripeptide ABC transporter membrane protein	1533
gene_1046	Temecula1_01020	CDS	glutathione peroxidase-like protein	507	XFTem_01024	CDS	glutathione peroxidase	507	PD_0901	CDS	glutathione peroxidase-like protein	507
gene_1047	Temecula1_01021	CDS	ferredoxin-NADP reductase	780	XFTem_01025	CDS	ferredoxin--NADP+ reductase	780	PD_0902	CDS	ferredoxin-NADP reductase	780
gene_1048	Temecula1_01022	CDS	thiamine biosynthesis protein	1812	XFTem_01026	CDS	hydroxymethylpyrimidine synthase	1812	PD_0903	CDS	thiamine biosynthesis protein	1857
gene_1049	Temecula1_01023	CDS	Dipeptidyl aminopeptidase BII {ECO:0000312EMBL:BAO18427.1}precursor	2151	XFTem_01028	CDS	dipeptidyl-peptidase 7. Serine peptidase. MEROPS family S46	2151	PD_0904	CDS	conserved hypothetical protein	2151
gene_1050	Temecula1_01024	CDS	phosphoglycerate mutase	645	XFTem_01029	CDS	probable phosphoglycerate mutase	645	PD_0905	CDS	phosphoglycerate mutase	645
gene_1051	Temecula1_01025	CDS	Phage related protein	435	XFTem_01030	CDS	Phage related protein	435	PD_0906	CDS	phage-related protein	435
gene_1052	Temecula1_01026	CDS	hypothetical protein	354	XFTem_01031	CDS	hypothetical protein	354	PD_0907	CDS	conserved hypothetical protein	432
gene_1053	Temecula1_01027	CDS	hypothetical protein	264	XFTem_01032	CDS	hypothetical protein	264	None	None	None	None
gene_1054	Temecula1_01028	CDS	hypothetical protein	183	XFTem_01033	CDS	hypothetical protein	183	None	None	None	None
gene_1055	Temecula1_01029	CDS	hypothetical protein	186	XFTem_01034	CDS	hypothetical protein	186	PD_0908	CDS	hypothetical protein	213
gene_1056	Temecula1_01030	CDS	hypothetical protein	213	XFTem_01035	CDS	hypothetical protein	213	None	None	None	None
gene_1057	Temecula1_01031	CDS	hypothetical protein	336	XFTem_01036	CDS	hypothetical protein	336	PD_0909	CDS	hypothetical protein	351
gene_1058	Temecula1_01032	CDS	replication initiation factor	1176	XFTem_01037	CDS	phage replication initiation protein	1176	PD_0910	CDS	phage-related protein	1191
gene_1059	Temecula1_01033	CDS	Helix-destabilizing protein	312	XFTem_01038	CDS	Helix-destabilising protein	312	PD_0911	CDS	phage-related protein	312
gene_1060	Temecula1_01034	CDS	hypothetical protein	204	XFTem_01039	CDS	hypothetical protein	204	None	None	None	None
gene_1061	Temecula1_01035	CDS	Bacteriophage coat protein B	234	XFTem_01040	CDS	Bacteriophage coat protein B	234	PD_0912	CDS	phage-related protein	222
gene_1062	Temecula1_01036	CDS	hypothetical protein	1527	XFTem_01041	CDS	hypothetical protein	1527	PD_0913	CDS	phage-related protein	1428
gene_1063	Temecula1_01037	CDS	hypothetical protein	372	XFTem_01042	CDS	Protein of unknown function (DUF2523)	372	PD_0914	CDS	hypothetical protein	372
gene_1064	Temecula1_01038	CDS	Zonular occludens toxin	1218	XFTem_01043	CDS	Zonular occludens toxin (Zot)	1218	PD_0915	CDS	phage-related protein	1188
gene_1065	Temecula1_01039	CDS	hypothetical protein	306	XFTem_01044	CDS	hypothetical protein	306	PD_0916	CDS	conserved hypothetical protein	312
gene_1066	Temecula1_01040	CDS	Phage protein	348	XFTem_01045	CDS	Phage protein	348	PD_0917	CDS	phage-related protein	348
gene_1067	Temecula1_01041	CDS	Phage related protein	456	XFTem_01046	CDS	Phage related protein	456	PD_0918	CDS	phage-related protein	456
gene_1068	Temecula1_01042	CDS	hypothetical protein	375	XFTem_01047	CDS	hypothetical protein	375	PD_0919	CDS	hypothetical protein	324
gene_1069	Temecula1_01043	CDS	hypothetical protein	288	XFTem_01048	CDS	hypothetical protein	288	PD_0920	CDS	conserved hypothetical protein	300
gene_1070	Temecula1_01044	CDS	hypothetical protein	282	XFTem_01049	CDS	hypothetical protein	282	PD_0921	CDS	conserved hypothetical protein	267
gene_1071	Temecula1_01045	CDS	hypothetical protein	138	XFTem_01050	CDS	hypothetical protein	138	None	None	None	None
gene_1072	Temecula1_01046	CDS	hypothetical protein	222	XFTem_01051	CDS	hypothetical protein	222	None	None	None	None
gene_1073	None	None	None	None	None	None	None	None	PD_0922	CDS	hypothetical protein	396
gene_1074	Temecula1_01047	CDS	replication initiation factor	1176	XFTem_01052	CDS	phage replication initiation protein	1176	PD_0923	CDS	phage-related protein	1191
gene_1075	Temecula1_01048	CDS	Helix-destabilizing protein	312	XFTem_01053	CDS	Helix-destabilising protein	312	PD_0924	CDS	phage-related protein	312
gene_1076	Temecula1_01049	CDS	hypothetical protein	204	XFTem_01054	CDS	hypothetical protein	204	None	None	None	None
gene_1077	Temecula1_01050	CDS	Bacteriophage coat protein B	234	XFTem_01055	CDS	Bacteriophage coat protein B	234	PD_0925	CDS	phage-related protein	246
gene_1078	Temecula1_01051	CDS	hypothetical protein	1527	XFTem_01056	CDS	hypothetical protein	1527	PD_0926	CDS	phage-related protein	1428
gene_1079	Temecula1_01052	CDS	hypothetical protein	372	XFTem_01057	CDS	Protein of unknown function (DUF2523)	372	PD_0927	CDS	hypothetical protein	372
gene_1080	Temecula1_01053	CDS	Zonular occludens toxin	1218	XFTem_01058	CDS	Zonular occludens toxin (Zot)	1218	PD_0928	CDS	phage-related protein	1188
gene_1081	Temecula1_01054	CDS	hypothetical protein	306	XFTem_01059	CDS	hypothetical protein	306	PD_0929	CDS	conserved hypothetical protein	312
gene_1082	Temecula1_01055	CDS	hypothetical protein	201	XFTem_01060	CDS	hypothetical protein	201	PD_0930	CDS	phage-related protein	348
gene_1083	None	None	None	None	None	None	None	None	PD_0931	CDS	hypothetical protein	225
gene_1084	Temecula1_01056	CDS	hypothetical protein	249	XFTem_01061	CDS	hypothetical protein	249	PD_0932	CDS	conserved hypothetical protein	249
gene_1085	Temecula1_01057	CDS	Zonular occludens toxin	1182	XFTem_01062	CDS	zona occludens toxin	1182	PD_0933	CDS	phage-related protein	1194
gene_1086	Temecula1_01058	CDS	Zonular occludens toxin (Zot)	144	XFTem_01063	CDS	Zonula occludens toxin	144	None	None	None	None
gene_1087	Temecula1_01059	CDS	minor coat protein	330	XFTem_01064	CDS	hypothetical protein	330	PD_0934	CDS	phage-related protein	330
gene_1088	Temecula1_01060	CDS	hypothetical protein	1305	XFTem_01065	CDS	hypothetical protein	1305	PD_0935	CDS	phage-related protein	1305
gene_1089	Temecula1_01061	CDS	filamentous phage phiLf major coat protein VIII	129	XFTem_01066	CDS	hypothetical protein	129	PD_0936	CDS	phage-related protein	129
gene_1090	Temecula1_01062	CDS	hypothetical protein	252	XFTem_01067	CDS	hypothetical protein	252	PD_0937	CDS	phage-related protein	252
gene_1091	Temecula1_01063	CDS	Helix-destabilizing protein	312	XFTem_01068	CDS	Helix-destabilising protein	312	PD_0938	CDS	phage-related protein	312
gene_1092	Temecula1_01064	CDS	replication initiation factor	1176	XFTem_01069	CDS	phage replication initiation protein	1176	PD_0939	CDS	phage-related protein	1176
gene_1093	Temecula1_01065	CDS	hypothetical protein	285	XFTem_01070	CDS	hypothetical protein	285	None	None	None	None
gene_1094	None	None	None	None	None	None	None	None	PD_0940	CDS	hypothetical protein	285
gene_1095	Temecula1_01066	CDS	hypothetical protein	213	XFTem_01071	CDS	hypothetical protein	213	None	None	None	None
gene_1096	Temecula1_01067	CDS	hypothetical protein	186	XFTem_01072	CDS	hypothetical protein	186	PD_0941	CDS	hypothetical protein	213
gene_1097	Temecula1_01068	CDS	hypothetical protein	183	XFTem_01073	CDS	hypothetical protein	183	None	None	None	None
gene_1098	Temecula1_01069	CDS	hypothetical protein	264	XFTem_01074	CDS	hypothetical protein	264	PD_0942	CDS	conserved hypothetical protein	264
gene_1099	Temecula1_01070	CDS	hypothetical protein	207	XFTem_01075	CDS	hypothetical protein	207	None	None	None	None
gene_1100	Temecula1_01071	CDS	hypothetical protein	159	XFTem_01076	CDS	hypothetical protein	159	None	None	None	None
gene_1101	Temecula1_01072	tRNA	tRNA-Lys	76	XFTem_01077	tRNA	tRNA	76	PD_0943|PD_0944	CDS|tRNA	phage-related protein|tRNA-Lys	375|76
gene_1102	Temecula1_01073	CDS	transcriptional regulator	693	XFTem_01078	CDS	transcriptional regulator /preQ(0) biosynthesis protein QueC	693	PD_0945	CDS	transcriptional regulator	693
gene_1103	Temecula1_01074	CDS	aspartyl-tRNA synthetase	1770	XFTem_01079	CDS	aspartate--tRNA(Asn) ligase /aspartyl-tRNA synthetase	1770	PD_0946	CDS	aspartyl-tRNA synthetase	1770
gene_1104	Temecula1_01075	CDS	hypothetical protein	285	XFTem_01080	CDS	hypothetical protein	285	None	None	None	None
gene_1105	Temecula1_01076	CDS	fumarate hydratase	1593	XFTem_01081	CDS	fumarase, class I, homodimeric	1593	PD_0947	CDS	fumarate hydratase	1518
gene_1106	Temecula1_01077	CDS	carboxyl-terminal protease	1602	XFTem_01082	CDS	carboxyl-terminal processing protease	1602	PD_0948	CDS	carboxyl-terminal protease	1122
gene_1107	Temecula1_01078	CDS	carboxyl-terminal protease	1596	XFTem_01083	CDS	C-terminal processing protease CtpA/Prc, contains a PDZ domain	1596	PD_0949	CDS	carboxyl-terminal protease	1185
gene_1108	Temecula1_01079	CDS	hypothetical protein	321	XFTem_01084	CDS	hypothetical protein	321	None	None	None	None
gene_1109	Temecula1_01080	CDS	hypothetical protein	252	XFTem_01085	CDS	hypothetical protein	252	None	None	None	None
gene_1110	Temecula1_01081	CDS	serine protease	2730	XFTem_01086	CDS	autotransporter-associated beta strand repeat-containing protein	2730	PD_0950	CDS	serine protease	2730
gene_1111	Temecula1_01082	CDS	hypothetical protein	399	XFTem_01087	CDS	hypothetical protein	399	None	None	None	None
gene_1112	Temecula1_01083	CDS	conjugal transfer protein	357	XFTem_01088	CDS	hypothetical protein	357	PD_0952	CDS	conjugal transfer protein	363
gene_1113	Temecula1_01084	CDS	putative DNA topoisomerase III	285	XFTem_01089	CDS	hypothetical protein	285	None	None	None	None
gene_1114	Temecula1_01085	CDS	putative DNA topoisomerase III	255	XFTem_01090	CDS	hypothetical protein	255	None	None	None	None
gene_1115	Temecula1_01086	CDS	transcriptional regulator, XRE family	333	XFTem_01091	CDS	putative transcriptional regulator	333	PD_0954	CDS	conserved hypothetical protein	333
gene_1116	Temecula1_01087	CDS	putative extracellular serine protease	906	XFTem_01092	CDS	hypothetical protein	906	PD_0955	CDS	conserved hypothetical protein	906
gene_1117	Temecula1_01088	CDS	putative extracellular serine protease	1005	XFTem_01093	CDS	hypothetical protein	1005	PD_0956	CDS	conserved hypothetical protein	1005
gene_1118	Temecula1_01089	CDS	phage-related tail fiber protein	1164	XFTem_01094	CDS	Phage Tail Collar Domain	1164	PD_0957	CDS	phage-related tail fiber protein	1164
gene_1119	Temecula1_01090	CDS	hypothetical protein	561	XFTem_01095	CDS	Protein of unknown function (DUF2612)	561	PD_0958	CDS	phage-related protein	561
gene_1120	Temecula1_01091	CDS	Baseplate J-like protein	1146	XFTem_01096	CDS	Uncharacterized phage protein gp47/JayE	1146	PD_0959	CDS	phage-related protein	1146
gene_1121	Temecula1_01092	CDS	plasmid stabilization protein	309	XFTem_01097	CDS	Plasmid stabilization system protein ParE	309	PD_0960	CDS	plasmid stabilization protein	309
gene_1122	Temecula1_01093	CDS	plasmid stabilization protein	240	XFTem_01098	CDS	Antitoxin ParD	240	PD_0961	CDS	plasmid stabilization protein	240
gene_1123	Temecula1_01094	CDS	hypothetical protein	354	XFTem_01099	CDS	hypothetical protein	354	PD_0962	CDS	phage-related protein	354
gene_1124	Temecula1_01095	CDS	hypothetical protein	642	XFTem_01100	CDS	hypothetical protein	642	PD_0963	CDS	phage-related protein	642
gene_1125	Temecula1_01096	CDS	hypothetical protein	831	XFTem_01101	CDS	hypothetical protein	831	PD_0964	CDS	phage-related protein	831
gene_1126	Temecula1_01097	CDS	hypothetical protein	318	XFTem_01102	CDS	hypothetical protein	318	PD_0965	CDS	conserved hypothetical protein	318
gene_1127	Temecula1_01098	CDS	hypothetical protein	771	XFTem_01103	CDS	hypothetical protein	771	PD_0966	CDS	phage-related protein	771
gene_1128	Temecula1_01099	CDS	hypothetical protein	327	XFTem_01104	CDS	Phage-related protein	327	PD_0967	CDS	phage-related protein	327
gene_1129	Temecula1_01100	CDS	transcriptional regulator, XRE family	282	XFTem_01105	CDS	Predicted DNA-binding protein, contains XRE-type HTH domain	282	PD_0968	CDS	conserved hypothetical protein	282
gene_1130	Temecula1_01101	CDS	hypothetical protein	1890	XFTem_01106	CDS	Phage-related protein	1890	PD_0969	CDS	phage-related protein	1794
gene_1131	Temecula1_01102	CDS	hypothetical protein	423	XFTem_01107	CDS	Phage tail assemb.y chaperone protein, TAC	423	PD_0970	CDS	conserved hypothetical protein	423
gene_1132	Temecula1_01103	CDS	hypothetical protein	438	XFTem_01108	CDS	Protein of unknown function (DUF3277)	438	PD_0971	CDS	phage-related protein	438
gene_1133	Temecula1_01104	CDS	truncated phage-related protein	1497	XFTem_01109	CDS	Protein of unknown function (DUF3383)	1497	PD_0972	CDS	phage-related protein	1497
gene_1134	Temecula1_01105	CDS	hypothetical protein	504	XFTem_01110	CDS	hypothetical protein	504	PD_0973	CDS	conserved hypothetical protein	471
gene_1135	Temecula1_01106	CDS	hypothetical protein	369	XFTem_01111	CDS	hypothetical protein	369	PD_0974	CDS	conserved hypothetical protein	381
gene_1136	Temecula1_01107	CDS	hypothetical protein	474	XFTem_01112	CDS	hypothetical protein	474	PD_0975	CDS	phage-related protein	474
gene_1137	Temecula1_01108	CDS	hypothetical protein	372	XFTem_01113	CDS	Protein of unknown function (DUF4054)	372	PD_0976	CDS	conserved hypothetical protein	372
gene_1138	Temecula1_01109	CDS	hypothetical protein	354	XFTem_01114	CDS	hypothetical protein	354	PD_0977	CDS	conserved hypothetical protein	354
gene_1139	Temecula1_01110	CDS	hypothetical protein	978	XFTem_01115	CDS	hypothetical protein	984	PD_0978	CDS	phage-related protein	984
gene_1140	Temecula1_01111	CDS	hypothetical protein	483	XFTem_01116	CDS	hypothetical protein	483	PD_0979	CDS	conserved hypothetical protein	483
gene_1141	Temecula1_01112	CDS	hypothetical protein	1209	XFTem_01117	CDS	hypothetical protein	1209	PD_0980	CDS	phage-related protein	1212
gene_1142	Temecula1_01113	CDS	plasmid-related protein	846	XFTem_01118	CDS	phage putative head morphogenesis protein, SPP1 gp7 family	846	PD_0981	CDS	plasmid-related protein	846
gene_1143	Temecula1_01114	CDS	hypothetical protein	339	XFTem_01119	CDS	Phage-related protein	339	PD_0982	CDS	phage-related protein	339
gene_1144	Temecula1_01115	CDS	transcriptional regulator, XRE family	282	XFTem_01120	CDS	Predicted DNA-binding protein, contains XRE-type HTH domain	282	PD_0983	CDS	conserved hypothetical protein	282
gene_1145	Temecula1_01116	CDS	phage-associated protein	1161	XFTem_01121	CDS	hypothetical protein	1161	PD_0984	CDS	phage-related protein	1161
gene_1146	Temecula1_01117	CDS	hypothetical protein	861	XFTem_01122	CDS	protein of unknown function (DUF769)	861	PD_0985	CDS	conserved hypothetical protein	861
gene_1147	Temecula1_01118	CDS	hemagglutinin-like secreted protein	1140	XFTem_01123	CDS	hypothetical protein	1140	PD_0986	CDS	hemagglutinin-like secreted protein	1185
gene_1148	Temecula1_01119	CDS	hypothetical protein	846	XFTem_01124	CDS	protein of unknown function (DUF769)	846	PD_0987	CDS	conserved hypothetical protein	846
gene_1149	Temecula1_01120	CDS	hypothetical protein	234	XFTem_01125	CDS	hypothetical protein	234	None	None	None	None
gene_1150	Temecula1_01121	CDS	hypothetical protein	180	XFTem_01126	CDS	hypothetical protein	180	None	None	None	None
gene_1151	Temecula1_01122	CDS	hypothetical protein	369	XFTem_01127	CDS	hypothetical protein	369	None	None	None	None
gene_1152	Temecula1_01123	CDS	hypothetical protein	414	XFTem_01128	CDS	hypothetical protein	414	None	None	None	None
gene_1153	Temecula1_01124	CDS	hypothetical protein	588	XFTem_01129	CDS	hypothetical protein	588	None	None	None	None
gene_1154	Temecula1_01125	CDS	hypothetical protein	255	XFTem_01130	CDS	hypothetical protein	255	None	None	None	None
gene_1155	Temecula1_01126	CDS	hypothetical protein	747	XFTem_01131	CDS	hypothetical protein	747	None	None	None	None
gene_1156	Temecula1_01127	CDS	hypothetical protein	744	XFTem_01132	CDS	hypothetical protein	744	None	None	None	None
gene_1157	Temecula1_01128	CDS	hypothetical protein	6621	XFTem_01133|XFTem_01134|XFTem_01135|XFTem_01136|XFTem_01137|XFTem_01138|XFTem_01139|XFTem_01140|XFTem_01141|XFTem_01142|XFTem_01143|XFTem_01144|XFTem_01145	CDS|CDS|CDS|CDS|CDS|CDS|CDS|CDS|CDS|CDS|CDS|CDS|CDS	hypothetical protein|hypothetical protein|hypothetical protein|hypothetical protein|hypothetical protein|hypothetical protein|hypothetical protein|hypothetical protein|hypothetical protein|hypothetical protein|hypothetical protein|hypothetical protein|hypothetical protein	825|339|258|1425|174|129|240|189|159|261|186|549|489	None	None	None	None
gene_1158	Temecula1_01129	CDS	hypothetical protein	147	XFTem_01146	CDS	hypothetical protein	147	None	None	None	None
gene_1159	Temecula1_01130	CDS	phage transcriptional regulator, AlpA	243	XFTem_01147	CDS	transcriptional regulator, AlpA family	243	PD_0989	CDS	phage-related protein	243
gene_1160	Temecula1_01131	CDS	phage-related integrase	1233	XFTem_01148	CDS	Integrase	1233	PD_0990	CDS	phage-related integrase	1233
gene_1161	Temecula1_01132	CDS	hypothetical protein	276	XFTem_01149	CDS	phage-related protein, HI1409 family	276	PD_0991	CDS	phage-related protein	291
gene_1162	Temecula1_01133	CDS	phage uncharacterized protein	1551	XFTem_01150	CDS	phage uncharacterized protein (putative large terminase), C-terminal domain-containing protein	1551	PD_0992	CDS	phage-related protein	1551
gene_1163	Temecula1_01134	CDS	hypothetical protein	360	XFTem_01151	CDS	hypothetical protein	360	PD_0993	CDS	conserved hypothetical protein	360
gene_1164	Temecula1_01135	CDS	hypothetical protein	462	XFTem_01152	CDS	hypothetical protein	462	PD_0994	CDS	conserved hypothetical protein	462
gene_1165	Temecula1_01136	CDS	hypothetical protein	330	XFTem_01153	CDS	LydA holin phage, holin superfamily III	330	PD_0995	CDS	conserved hypothetical protein	330
gene_1166	Temecula1_01137	CDS	phage-related lysozyme	498	XFTem_01154	CDS	lysozyme	498	PD_0996	CDS	phage-related lysozyme	612
gene_1167	Temecula1_01138	CDS	hypothetical protein	339	XFTem_01155	CDS	Uncharacterized conserved protein, DUF4415 family	339	PD_0997	CDS	conserved hypothetical protein	339
gene_1168	Temecula1_01139	CDS	hypothetical protein	267	XFTem_01156	CDS	hypothetical protein	267	PD_0998	CDS	conserved hypothetical protein	267
gene_1169	Temecula1_01140	CDS	hypothetical protein	699	XFTem_01157	CDS	hypothetical protein	699	PD_0999	CDS	phage-related protein	699
gene_1170	Temecula1_01141	CDS	Endodeoxyribonuclease RusA	411	XFTem_01158	CDS	Endodeoxyribonuclease RusA.	411	None	None	None	None
gene_1171	Temecula1_01142	CDS	hypothetical protein	690	XFTem_01159	CDS	hypothetical protein	690	None	None	None	None
gene_1172	Temecula1_01143	CDS	hypothetical protein	888	XFTem_01160	CDS	Uncharacterized conserved protein YdaU, DUF1376 family	888	PD_1000	CDS	conserved hypothetical protein	906
gene_1173	Temecula1_01144	CDS	prophage antirepressor	789	XFTem_01161	CDS	Prophage antirepressor	789	PD_1001	CDS	phage-related protein	789
gene_1174	Temecula1_01145	CDS	Prophage antirepressor-like protein	633	XFTem_01162	CDS	Prophage antirepressor	633	PD_1002	CDS	phage-related protein	633
gene_1175	Temecula1_01146	CDS	hypothetical protein	285	XFTem_01163	CDS	hypothetical protein	285	None	None	None	None
gene_1176	Temecula1_01147	CDS	hypothetical protein	216	XFTem_01164	CDS	hypothetical protein	216	PD_1003	CDS	conserved hypothetical protein	249
gene_1177	Temecula1_01148	CDS	hypothetical protein	189	XFTem_01165	CDS	hypothetical protein	189	None	None	None	None
gene_1178	Temecula1_01149|Temecula1_01150|Temecula1_01151	CDS|CDS|CDS	hypothetical protein|hypothetical protein|hypothetical protein	192|273|282	XFTem_01166|XFTem_01167|XFTem_01168	CDS|CDS|CDS	hypothetical protein|hypothetical protein|hypothetical protein	192|273|282	PD_1004	CDS	conserved hypothetical protein	762
gene_1179	Temecula1_01152	CDS	phage-related repressor protein	660	XFTem_01169	CDS	Phage repressor protein C, contains Cro/C1-type HTH and peptisase s24 domains	660	PD_1005	CDS	phage-related repressor protein	690
gene_1180	Temecula1_01153	CDS	cell filamentation protein	612	XFTem_01170	CDS	cell filamentation protein	612	PD_1006	CDS	cell filamentation protein	612
gene_1181	Temecula1_01154	CDS	Antitoxin VbhA	189	XFTem_01171	CDS	hypothetical protein	189	None	None	None	None
gene_1182	Temecula1_01155	CDS	hypothetical protein	162	XFTem_01172	CDS	hypothetical protein	162	None	None	None	None
gene_1183	Temecula1_01156	CDS	hypothetical protein	537	XFTem_01173	CDS	hypothetical protein	537	PD_1007	CDS	conserved hypothetical protein	621
gene_1184	Temecula1_01157	CDS	hypothetical protein	414	XFTem_01174	CDS	Protein of unknown function (DUF1566)	414	PD_1008	CDS	conserved hypothetical protein	414
gene_1185	Temecula1_01158	CDS	hypothetical protein	402	XFTem_01175	CDS	hypothetical protein	402	PD_1009	CDS	conserved hypothetical protein	402
gene_1186	Temecula1_01159	CDS	hypothetical protein	150	XFTem_01176	CDS	hypothetical protein	150	None	None	None	None
gene_1187	Temecula1_01160	CDS	hypothetical protein	279	XFTem_01177	CDS	hypothetical protein	279	PD_1010	CDS	hypothetical protein	477
gene_1188	Temecula1_01161	CDS	hypothetical protein	192	XFTem_01178	CDS	hypothetical protein	192	None	None	None	None
gene_1189	Temecula1_01162	CDS	hypothetical protein	345	XFTem_01179	CDS	hypothetical protein	345	PD_1011	CDS	conserved hypothetical protein	345
gene_1190	Temecula1_01163	CDS	hypothetical protein	822	XFTem_01180	CDS	Uncharacterized conserved protein YfdQ, DUF2303 family	822	PD_1012	CDS	conserved hypothetical protein	822
gene_1191	Temecula1_01164	CDS	phage recombination protein Bet	927	XFTem_01181	CDS	phage recombination protein Bet	927	PD_1013	CDS	conserved hypothetical protein	927
gene_1192	Temecula1_01165	CDS	YqaJ-like viral recombinase domain protein	1653	XFTem_01182	CDS	putative phage-type endonuclease	1653	PD_1014	CDS	phage-related protein	1653
gene_1193	Temecula1_01166	CDS	UDP-3-O-(R-3-hydroxymyristoyl)-glucosamine N-acyltransferase	756	XFTem_01183	CDS	UDP-3-O-[3-hydroxymyristoyl] glucosamine N-acyltransferase	756	PD_1015	CDS	UDP-3-O-(R-3-hydroxymyristoyl)-glucosamine N-acyltransferase	765
gene_1194	Temecula1_01167	CDS	Prophage antirepressor-like protein	621	XFTem_01184	CDS	Prophage antirepressor	621	PD_1016	CDS	phage-related protein	885
gene_1195	Temecula1_01168	CDS	single-stranded DNA binding protein	447	XFTem_01185	CDS	single-strand binding protein	447	PD_1017	CDS	single-stranded DNA binding protein	447
gene_1196	Temecula1_01169	CDS	hypothetical protein	249	XFTem_01186	CDS	protein of unknown function (DUF4224)	249	PD_1018	CDS	conserved hypothetical protein	249
gene_1197	Temecula1_01170	CDS	phage-related integrase	1020	XFTem_01187	CDS	Site-specific recombinase XerD	1020	PD_1019	CDS	phage-related integrase	1020
gene_1198	Temecula1_01171	CDS	two-component system, sensor protein	1056	XFTem_01188	CDS	two-component system, NtrC family, nitrogen regulation sensor histidine kinase GlnL	1056	PD_1020	CDS	two-component system, sensor protein	1056
gene_1199	Temecula1_01172	CDS	two-component system, regulatory protein	1428	XFTem_01189	CDS	two-component system, NtrC family, nitrogen regulation response regulator GlnG	1428	PD_1021	CDS	two-component system, regulatory protein	1428
gene_1200	Temecula1_01173	CDS	hypothetical protein	291	XFTem_01190	CDS	hypothetical protein	291	None	None	None	None
gene_1201	Temecula1_01174	CDS	conjugal transfer protein	948	XFTem_01191	CDS	DNA topoisomerase-3	948	PD_1023	CDS	truncated conjugal transfer protein	948
gene_1202	Temecula1_01175	CDS	ammonium transporter	1455	XFTem_01192	CDS	ammonium transporter	1455	PD_1024	CDS	ammonium transporter	1455
gene_1203	Temecula1_01176	CDS	nitrogen regulatory protein P-II	339	XFTem_01193	CDS	nitrogen regulatory protein P-II family	339	PD_1025	CDS	nitrogen regulatory protein P-II	339
gene_1204	Temecula1_01177	CDS	glutamine synthetase	1410	XFTem_01194	CDS	L-glutamine synthetase	1410	PD_1026	CDS	glutamine synthetase	1410
gene_1205	Temecula1_01178	CDS	Undecaprenol kinase	786	XFTem_01195	CDS	Undecaprenyl-diphosphatase	786	PD_1027	CDS	undecaprenol kinase	786
gene_1206	Temecula1_01179	CDS	YceI family protein	714	XFTem_01196	CDS	Polyisoprenoid-binding protein YceI	714	PD_1028	CDS	conserved hypothetical protein	714
gene_1207	Temecula1_01180	CDS	hypothetical protein	960	XFTem_01197	CDS	hypothetical protein	960	PD_1029	CDS	conserved hypothetical protein	930
gene_1208	Temecula1_01181	CDS	hypothetical protein	729	XFTem_01198	CDS	hypothetical protein	729	PD_1030	CDS	conserved hypothetical protein	852
gene_1209	Temecula1_01182	CDS	hypothetical protein	555	XFTem_01199	CDS	hypothetical protein	555	PD_1031	CDS	conserved hypothetical protein	555
gene_1210	Temecula1_01183	CDS	hypothetical protein	168	XFTem_01200	CDS	hypothetical protein	168	None	None	None	None
gene_1211	Temecula1_01184	CDS	Trans-2-enoyl-CoA reductase (NAD(+))	1275	XFTem_01201	CDS	enoyl-[acyl-carrier protein] reductase / trans-2-enoyl-CoA reductase (NAD+)	1275	PD_1032	CDS	conserved hypothetical protein	1275
gene_1212	Temecula1_01185	CDS	disulfide isomerase	465	XFTem_01202	CDS	Thiol-disulfide isomerase or thioredoxin	465	PD_1033	CDS	disulphide isomerase	465
gene_1213	Temecula1_01186	CDS	putative ubiquinone biosynthesis protein UbiB	1659	XFTem_01203	CDS	2-octaprenylphenol hydroxylase	1659	PD_1034	CDS	ubiquinone biosynthesis protein	1659
gene_1214	Temecula1_01187	CDS	Sterol-binding domain protein	648	XFTem_01204	CDS	ubiquinone biosynthesis protein UbiJ	648	PD_1035	CDS	conserved hypothetical protein	648
gene_1215	Temecula1_01188	CDS	formyltetrahydrofolate deformylase	852	XFTem_01205	CDS	formyltetrahydrofolate deformylase	852	PD_1036	CDS	formyltetrahydrofolate deformylase	852
gene_1216	Temecula1_01189	CDS	nitrile hydratase activator	1329	XFTem_01206	CDS	GTPase, G3E family	1329	PD_1037	CDS	conserved hypothetical protein	1329
gene_1217	Temecula1_01190	CDS	Alpha/beta hydrolase family protein	669	XFTem_01207	CDS	hypothetical protein	669	PD_1038	CDS	conserved hypothetical protein	669
gene_1218	Temecula1_01191	CDS	ATPase	1173	XFTem_01208	CDS	cell division protein ZapE	1173	PD_1039	CDS	ATPase	1173
gene_1219	Temecula1_01192	CDS	organic hydroperoxide resistance protein	432	XFTem_01209	CDS	peroxiredoxin, Ohr subfamily	432	PD_1040	CDS	organic hydroperoxide resistance protein	432
gene_1220	Temecula1_01193	CDS	NAD(P)H steroid dehydrogenase	999	XFTem_01210	CDS	Nucleoside-diphosphate-sugar epimerase	999	PD_1041	CDS	Nucleoside-diphosphate-sugar epimerase	999
gene_1221	Temecula1_01194	CDS	tail-specific protease	2184	XFTem_01211	CDS	C-terminal processing peptidase-1. Serine peptidase. MEROPS family S41A	2184	PD_1042	CDS	tail-specific protease	2184
gene_1222	Temecula1_01195	CDS	ketol-acid reductoisomerase	1008	XFTem_01212	CDS	ketol-acid reductoisomerase	1008	PD_1043	CDS	ketol-acid reductoisomerase	1053
gene_1223	Temecula1_01196	CDS	acetolactate synthase II large subunit	1752	XFTem_01213	CDS	acetolactate synthase, large subunit	1752	PD_1044	CDS	acetolactate synthase isozyme II large subunit	1752
gene_1224	Temecula1_01197	CDS	acetolactate synthase isozyme II small sbunit	246	XFTem_01214	CDS	acetolactate synthase, small subunit	246	PD_1045	CDS	acetolactate synthase isozyme II small sbunit	246
gene_1225	Temecula1_01198	CDS	threonine dehydratase	1095	XFTem_01215	CDS	L-threonine ammonia-lyase	1095	PD_1046	CDS	threonine dehydratase catabolic	1053
gene_1226	Temecula1_01199	CDS	2-isopropylmalate synthase	1560	XFTem_01216	CDS	2-isopropylmalate synthase	1560	PD_1047	CDS	2-isopropylmalate synthase	1560
gene_1227	Temecula1_01200	CDS	3-oxoacyl-(acyl carrier protein) synthase	975	XFTem_01217	CDS	3-oxoacyl-[acyl-carrier-protein] synthase III	975	PD_1048	CDS	3-oxoacyl-[ACP] synthase III	975
gene_1228	Temecula1_01201	CDS	50S ribosomal protein L32	195	XFTem_01218	CDS	LSU ribosomal protein L32P	195	PD_1049	CDS	50S ribosomal protein L32	195
gene_1229	Temecula1_01202	CDS	hypothetical protein	510	XFTem_01219	CDS	uncharacterized protein	510	PD_1050	CDS	conserved hypothetical protein	525
gene_1230	Temecula1_01203	CDS	hypothetical protein	1848	XFTem_01220	CDS	4-amino-4-deoxy-L-arabinose transferase	1848	PD_1051	CDS	conserved hypothetical protein	1848
gene_1231	Temecula1_01204	CDS	methanol dehydrogenase regulatory protein	954	XFTem_01221	CDS	MoxR-like ATPase	954	PD_1052	CDS	methanol dehydrogenase regulatory protein	954
gene_1232	Temecula1_01205	CDS	hypothetical protein	960	XFTem_01222	CDS	Uncharacterized conserved protein, DUF58 family, contains vWF domain	960	PD_1053	CDS	conserved hypothetical protein	960
gene_1233	Temecula1_01206	CDS	transglutaminase domain protein	2106	XFTem_01223	CDS	Transglutaminase-like enzyme, putative cysteine protease	2106	PD_1054	CDS	conserved hypothetical protein	2058
gene_1234	Temecula1_01207	CDS	outer membrane lipoprotein Slp	324	XFTem_01224	CDS	outer membrane lipoprotein	324	PD_1055	CDS	outer membrane protein Slp precursor	483
gene_1235	Temecula1_01208	CDS	histidine triad-like protein	354	XFTem_01225	CDS	Diadenosine tetraphosphate (Ap4A) hydrolase	354	PD_1056	CDS	histidine triad-like protein	354
gene_1236	Temecula1_01209	CDS	recombination protein RecR	597	XFTem_01226	CDS	DNA replication and repair protein RecR	597	PD_1057	CDS	recombination protein RecR	597
gene_1237	Temecula1_01210	CDS	Nucleoid-associated protein YbaB {ECO:0000255HAMAP-Rule:MF00274}	321	XFTem_01227	CDS	hypothetical protein	321	PD_1058	CDS	conserved hypothetical protein	321
gene_1238	Temecula1_01211	CDS	DNA polymerase III subunits gamma and tau	1632	XFTem_01228	CDS	DNA polymerase III, tau subunit	1632	PD_1059	CDS	DNA polymerase III subunits gamma and tau	1632
gene_1239	None	None	None	None	XFTem_01229	CDS	hypothetical protein	123	None	None	None	None
gene_1240	Temecula1_01212	tRNA	tRNA-Ser	93	XFTem_01230	tRNA	tRNA	93	PD_1060	tRNA	tRNA-Ser	93
gene_1241	Temecula1_01213	CDS	DNA-damage-inducible protein D	561	XFTem_01231	CDS	DNA-damage-inducible protein D	561	PD_1061	CDS	DNA-damage-inducible protein D	561
gene_1242	Temecula1_01214	CDS	hypothetical protein	153	XFTem_01232	CDS	hypothetical protein	153	None	None	None	None
gene_1243	Temecula1_01215	CDS	site-specific DNA-methyltransferase	300	XFTem_01233	CDS	hypothetical protein	300	None	None	None	None
gene_1244	Temecula1_01216	CDS	hypothetical protein	573	XFTem_01234	CDS	sulfation-dependent quorum factor, Ax21 family	573	PD_1063	CDS	conserved hypothetical protein	573
gene_1245	Temecula1_01217	CDS	NAD(P)H-dependent glycerol-3-phosphate dehydrogenase	1041	XFTem_01235	CDS	glycerol 3-phosphate dehydrogenase (NAD(P)+)	1041	PD_1064	CDS	glycerol-3-phosphate dehydrogenase [NAD(P)+]	1041
gene_1246	Temecula1_01218	CDS	export protein SecB	519	XFTem_01236	CDS	protein translocase subunit secB	519	PD_1065	CDS	protein-export protein SecB	519
gene_1247	Temecula1_01219	CDS	Rhodanese domain protein	441	XFTem_01237	CDS	Rhodanese-related sulfurtransferase	441	PD_1066	CDS	conserved hypothetical protein	441
gene_1248	Temecula1_01220	CDS	hypothetical protein	438	XFTem_01238	CDS	hypothetical protein	438	PD_1067	CDS	conserved hypothetical protein	438
gene_1249	Temecula1_01221	CDS	uroporphyrinogen-III synthetase	774	XFTem_01239	CDS	uroporphyrinogen-III synthase	774	PD_1068	CDS	uroporphyrinogen-III synthase	774
gene_1250	Temecula1_01222	CDS	uroporphyrin-III C-methyltransferase	981	XFTem_01240	CDS	uroporphyrin-3 C-methyltransferase	981	PD_1069	CDS	conserved hypothetical protein	1032
gene_1251	Temecula1_01223	CDS	porphyrin biosynthesis protein	1170	XFTem_01241	CDS	HemY protein	1170	PD_1070	CDS	porphyrin biosynthesis protein	1170
gene_1252	Temecula1_01224	CDS	biotin--protein ligase	954	XFTem_01242	CDS	BirA family transcriptional regulator, biotin operon repressor / biotin-[acetyl-CoA-carboxylase] ligase	954	PD_1071	CDS	bifunctional transcriptional repressor of the biotin operon/biotin acetyl-CoA-carboxylase synthetase	954
gene_1253	Temecula1_01225	CDS	transcriptional regulator	729	XFTem_01243	CDS	transcriptional regulator	729	PD_1072	CDS	transcriptional regulator	729
gene_1254	Temecula1_01226	CDS	Sporulation domain protein	633	XFTem_01244	CDS	Sporulation related domain-containing protein	633	PD_1073	CDS	conserved hypothetical protein	633
gene_1255	Temecula1_01227	tRNA	tRNA-Thr	76	XFTem_01245	tRNA	tRNA	76	PD_1074	tRNA	tRNA-Thr	76
gene_1256	Temecula1_01228	CDS	phage-related integrase	1194	XFTem_01246	CDS	hypothetical protein	1194	PD_1075	CDS	phage-related integrase	1194
gene_1257	Temecula1_01229	CDS	hypothetical protein	273	XFTem_01247	CDS	hypothetical protein	273	PD_1076	CDS	conserved hypothetical protein	273
gene_1258	Temecula1_01230	CDS	hypothetical protein	351	XFTem_01248	CDS	hypothetical protein	351	None	None	None	None
gene_1259	Temecula1_01231	CDS	fimbrillin	543	XFTem_01249	CDS	type IV pilus assembly protein PilA	543	PD_1077	CDS	fimbrillin	543
gene_1260	Temecula1_01232	CDS	phage-related integrase	207	XFTem_01250	CDS	hypothetical protein	207	PD_1078	CDS	conserved hypothetical protein	213
gene_1261	Temecula1_01233	tRNA	tRNA-Gly	76	XFTem_01251	tRNA	tRNA	76	PD_1079	tRNA	tRNA-Gly	76
gene_1262	Temecula1_01234	CDS	alanine racemase domain protein	786	XFTem_01252	CDS	hypothetical protein	786	PD_1080	CDS	conserved hypothetical protein	726
gene_1263	Temecula1_01235	CDS	DNA mismatch repair protein	2652	XFTem_01253	CDS	DNA mismatch repair protein MutS	2652	PD_1081	CDS	DNA mismatch repair protein	2607
gene_1264	Temecula1_01236	CDS	monofunctional biosynthetic peptidoglycan transglycosylase	732	XFTem_01254	CDS	monofunctional biosynthetic peptidoglycan transglycosylase	732	PD_1082	CDS	monofunctional biosynthetic peptidoglycan transglycosylase	738
gene_1265	Temecula1_01237	CDS	heat shock protein HSP33	861	XFTem_01255	CDS	molecular chaperone Hsp33	861	PD_1083	CDS	heat shock protein HSP33	861
gene_1266	Temecula1_01238	CDS	hypothetical protein	915	XFTem_01256	CDS	hypothetical protein	915	PD_1084	CDS	conserved hypothetical protein	951
gene_1267	Temecula1_01239	tRNA	tRNA-Arg	77	XFTem_01257	tRNA	tRNA	77	PD_1085	tRNA	tRNA-Arg	77
gene_1268	Temecula1_01240	CDS	Endoribonuclease L-PSP	345	XFTem_01258	CDS	Enamine deaminase RidA, house cleaning of reactive enamine intermediates, YjgF/YER057c/UK114 family	345	PD_1086	CDS	conserved hypothetical protein	345
gene_1269	Temecula1_01241	CDS	transcriptional regulator, XRE family	333	XFTem_01259	CDS	DNA-binding transcriptional regulator YiaG, contains XRE-type HTH domain	333	PD_1087	CDS	conserved hypothetical protein	333
gene_1270	Temecula1_01242	CDS	phage-related tail protein	1083	XFTem_01260	CDS	hypothetical protein	1083	PD_1088	CDS	phage-related tail protein	1083
gene_1271	Temecula1_01243	CDS	phage-related tail protein	219	XFTem_01261	CDS	P2-like prophage tail protein X	219	PD_1089	CDS	phage-related tail protein	219
gene_1272	Temecula1_01244	CDS	phage-related tail protein	483	XFTem_01262	CDS	hypothetical protein	483	PD_1090	CDS	phage-related tail protein	483
gene_1273	Temecula1_01245	CDS	phage-related tail protein	2220	XFTem_01263	CDS	phage tail tape measure protein, TP901 family, core region	2220	PD_1091	CDS	phage-related protein	2220
gene_1274	Temecula1_01246	CDS	hypothetical protein	288	XFTem_01264	CDS	Phage tail assembly chaperone protein, E, or 41 or 14	288	PD_1092	CDS	conserved hypothetical protein	288
gene_1275	Temecula1_01247	CDS	phage-related contractile tail tube protein	510	XFTem_01265	CDS	hypothetical protein	510	PD_1093	CDS	phage-related protein	510
gene_1276	Temecula1_01248	CDS	phage-related contractile tail sheath protein	1179	XFTem_01266	CDS	hypothetical protein	1179	PD_1094	CDS	phage-related contractile tail sheath protein	1179
gene_1277	Temecula1_01249	CDS	hypothetical protein	1593	XFTem_01267	CDS	hypothetical protein	1593	PD_1095	CDS	conserved hypothetical protein	1149
gene_1278	Temecula1_01250	CDS	phage-related tail protein	510	XFTem_01268	CDS	phage tail protein, P2 protein I family	510	PD_1096	CDS	phage-related tail protein	558
gene_1279	Temecula1_01251	CDS	phage-related baseplate assembly protein	894	XFTem_01269	CDS	Phage-related baseplate assembly protein	894	PD_1097	CDS	phage-related baseplate assembly protein	897
gene_1280	Temecula1_01252	CDS	phage-related baseplate assembly protein	237	XFTem_01270	CDS	Phage baseplate assembly protein W	237	None	None	None	None
gene_1281	None	None	None	None	None	None	None	None	PD_1098	CDS	phage-related baseplate assembly protein	324
gene_1282	Temecula1_01253	CDS	DNA-damage-inducible protein	264	XFTem_01271	CDS	DNA-damage-inducible protein J	264	PD_1099	CDS	DNA-damage-inducible protein	264
gene_1283	Temecula1_01254	CDS	addiction module toxin, RelE/StbE family	282	XFTem_01272	CDS	mRNA interferase YafQ	282	PD_1100	CDS	conserved hypothetical protein	282
gene_1284	Temecula1_01255	CDS	phage-related baseplate assembly protein	588	XFTem_01273	CDS	phage baseplate assembly protein V	588	PD_1101	CDS	phage-related baseplate assembly protein	588
gene_1285	Temecula1_01256	CDS	hypothetical protein	543	XFTem_01274	CDS	hypothetical protein	543	PD_1102	CDS	conserved hypothetical protein	543
gene_1286	Temecula1_01257	CDS	hypothetical protein	522	XFTem_01275	CDS	hypothetical protein	522	PD_1103	CDS	conserved hypothetical protein	522
gene_1287	Temecula1_01258	CDS	hypothetical protein	324	XFTem_01276	CDS	hypothetical protein	324	PD_1104	CDS	conserved hypothetical protein	324
gene_1288	Temecula1_01259	CDS	hypothetical protein	261	XFTem_01277	CDS	hypothetical protein	261	PD_1105	CDS	conserved hypothetical protein	261
gene_1289	Temecula1_01260	CDS	peptidase U35 phage prohead HK97	1875	XFTem_01278	CDS	phage major capsid protein, HK97 family	1875	PD_1106	CDS	conserved hypothetical protein	1875
gene_1290	Temecula1_01261	CDS	phage-related portal protein	1527	XFTem_01279	CDS	phage portal protein, lambda family	1527	PD_1107	CDS	phage-related portal protein	1527
gene_1291	Temecula1_01262	CDS	hypothetical protein	552	XFTem_01280	CDS	hypothetical protein	552	PD_1108	CDS	conserved hypothetical protein	552
gene_1292	Temecula1_01263	CDS	phage-related terminase large subunit	1953	XFTem_01281	CDS	Phage terminase, large subunit GpA	1953	PD_1109	CDS	phage-related terminase large subunit	1953
gene_1293	Temecula1_01264	CDS	phage-related packaging protein	534	XFTem_01282	CDS	Phage DNA packaging protein, Nu1 subunit of terminase	534	PD_1110	CDS	phage-related packaging protein	576
gene_1294	Temecula1_01265	CDS	hypothetical protein	462	XFTem_01283	CDS	hypothetical protein	462	PD_1111	CDS	conserved hypothetical protein	462
gene_1295	Temecula1_01266	CDS	hypothetical protein	270	XFTem_01284	CDS	LydA holin phage, holin superfamily III	270	PD_1112	CDS	conserved hypothetical protein	312
gene_1296	Temecula1_01267	CDS	Lysozyme	513	XFTem_01285	CDS	lysozyme	513	PD_1113	CDS	phage-related lysozyme	495
gene_1297	Temecula1_01268	CDS	hypothetical protein	618	XFTem_01286	CDS	hypothetical protein	618	PD_1114	CDS	conserved hypothetical protein	618
gene_1298	Temecula1_01269	CDS	phage/plasmid primase, P4 family	2532	XFTem_01287	CDS	putative DNA primase/helicase	2532	PD_1115	CDS	phage-related protein	2460
gene_1299	Temecula1_01270	CDS	prophage antirepressor	567	XFTem_01288	CDS	Prophage antirepressor	567	PD_1116	CDS	phage-related protein	567
gene_1300	Temecula1_01271	CDS	Prophage antirepressor-like protein	387	XFTem_01289	CDS	hypothetical protein	387	PD_1117	CDS	phage-related protein	387
gene_1301	Temecula1_01272	CDS	Prophage antirepressor-like protein	387	XFTem_01290	CDS	hypothetical protein	387	PD_1118	CDS	phage-related protein	387
gene_1302	Temecula1_01273	CDS	Prophage antirepressor-like protein	387	XFTem_01291	CDS	hypothetical protein	387	PD_1119	CDS	phage-related protein	387
gene_1303	Temecula1_01274	CDS	Prophage antirepressor-like protein	387	XFTem_01292	CDS	hypothetical protein	387	PD_1120	CDS	phage-related protein	417
gene_1304	Temecula1_01275	CDS	hypothetical protein	465	XFTem_01293	CDS	hypothetical protein	465	None	None	None	None
gene_1305	Temecula1_01276	CDS	hypothetical protein	246	XFTem_01294	CDS	hypothetical protein	246	PD_1121	CDS	conserved hypothetical protein	333
gene_1306	Temecula1_01277	CDS	hypothetical protein	216	XFTem_01295	CDS	hypothetical protein	216	PD_1122	CDS	conserved hypothetical protein	249
gene_1307	Temecula1_01278	CDS	hypothetical protein	189	XFTem_01296	CDS	hypothetical protein	189	None	None	None	None
gene_1308	Temecula1_01279	CDS	hypothetical protein	567	XFTem_01297	CDS	hypothetical protein	567	PD_1123	CDS	conserved hypothetical protein	738
gene_1309	Temecula1_01280	CDS	hypothetical protein	261	XFTem_01298	CDS	hypothetical protein	261	None	None	None	None
gene_1310	Temecula1_01281	CDS	putative phage repressor	759	XFTem_01299	CDS	Predicted transcriptional regulator	759	PD_1124	CDS	phage-related protein	759
gene_1311	Temecula1_01282	CDS	hypothetical protein	540	XFTem_01300	CDS	hypothetical protein	540	PD_1125	CDS	conserved hypothetical protein	540
gene_1312	Temecula1_01283	CDS	hypothetical protein	210	XFTem_01301	CDS	hypothetical protein	210	None	None	None	None
gene_1313	Temecula1_01284	CDS	hypothetical protein	384	XFTem_01302	CDS	hypothetical protein	384	PD_1126	CDS	conserved hypothetical protein	441
gene_1314	Temecula1_01285	CDS	hypothetical protein	390	XFTem_01303	CDS	hypothetical protein	390	PD_1127	CDS	conserved hypothetical protein	390
gene_1315	Temecula1_01286	CDS	hypothetical protein	465	XFTem_01304	CDS	Protein of unknown function (DUF1566)	465	PD_1128	CDS	conserved hypothetical protein	465
gene_1316	Temecula1_01287	CDS	hypothetical protein	483	XFTem_01305	CDS	hypothetical protein	483	PD_1129	CDS	conserved hypothetical protein	846
gene_1317	Temecula1_01288	CDS	hypothetical protein	192	XFTem_01306	CDS	hypothetical protein	192	None	None	None	None
gene_1318	Temecula1_01289	CDS	hypothetical protein	192	XFTem_01307	CDS	hypothetical protein	192	None	None	None	None
gene_1319	Temecula1_01290	CDS	hypothetical protein	198	XFTem_01308	CDS	hypothetical protein	198	None	None	None	None
gene_1320	Temecula1_01291	CDS	hypothetical protein	498	XFTem_01309	CDS	hypothetical protein	498	PD_1130	CDS	conserved hypothetical protein	210
gene_1321	Temecula1_01292	CDS	PD-(D/E)XK nuclease superfamily protein	1278	XFTem_01310	CDS	Protein of unknown function (DUF2800)	1278	PD_1131	CDS	phage-related protein	1278
gene_1322	Temecula1_01293	CDS	hypothetical protein	567	XFTem_01311	CDS	Protein of unknown function (DUF2815)	567	PD_1132	CDS	phage-related protein	567
gene_1323	Temecula1_01294	CDS	prophage antirepressor	1608	XFTem_01312	CDS	Prophage antirepressor	1608	PD_1133	CDS	phage-related protein	1608
gene_1324	Temecula1_01295	CDS	phage-related DNA polymerase	2181	XFTem_01313	CDS	DNA polymerase	2181	PD_1134	CDS	phage-related DNA polymerase	2181
gene_1325	Temecula1_01296	CDS	VRR-NUC domain protein	276	XFTem_01314	CDS	VRR-NUC domain-containing protein	276	PD_1135	CDS	phage-related protein	279
gene_1326	Temecula1_01297	CDS	Bacteriophage terminase large (ATPase) subunit-like protein	501	XFTem_01315	CDS	Protein of unknown function (DUF1640)	501	PD_1136	CDS	phage-related protein	540
gene_1327	Temecula1_01298	CDS	SNF2-related protein	1419	XFTem_01316	CDS	Superfamily II DNA/RNA helicases, SNF2 family	1419	PD_1137	CDS	phage-related protein	1419
gene_1328	Temecula1_01299	CDS	hypothetical protein	165	XFTem_01317	CDS	hypothetical protein	165	None	None	None	None
gene_1329	Temecula1_01300	CDS	hypothetical protein	225	XFTem_01318	CDS	protein of unknown function (DUF4224)	225	PD_1138	CDS	conserved hypothetical protein	258
gene_1330	Temecula1_01301	CDS	phage-related integrase	1020	XFTem_01319	CDS	Site-specific recombinase XerD	1020	PD_1139	CDS	phage-related integrase	1020
gene_1331	Temecula1_01302	CDS	hypothetical protein	2592	XFTem_01320	CDS	phosphatidylglycerol lysyltransferase	2592	PD_1140	CDS	conserved hypothetical protein	2592
gene_1332	Temecula1_01303	CDS	Ankyrin	3306	XFTem_01321	CDS	hypothetical protein	3306	PD_1141	CDS	ankyrin-like protein	3177
gene_1333	Temecula1_01304	CDS	hypothetical protein	252	XFTem_01322	CDS	hypothetical protein	252	None	None	None	None
gene_1334	Temecula1_01305	CDS	3-oxoacyl-(acyl carrier protein) synthase	1227	XFTem_01323	CDS	3-oxoacyl-[acyl-carrier-protein] synthase-1	1227	PD_1142	CDS	3-oxoacyl-(ACP) synthase	1200
gene_1335	Temecula1_01306	CDS	hypothetical protein	780	XFTem_01324	CDS	Beta-ketoacyl synthase, N-terminal domain	780	PD_1143	CDS	conserved hypothetical protein	780
gene_1336	Temecula1_01307	CDS	dolichyl-phosphate mannose synthase related protein	825	XFTem_01325	CDS	Glycosyltransferase involved in cell wall bisynthesis	825	PD_1144	CDS	dolichyl-phosphate mannose synthase related protein	825
gene_1337	Temecula1_01308	CDS	hypothetical protein	204	XFTem_01326	CDS	hypothetical protein	204	PD_1145	CDS	conserved hypothetical protein	624
gene_1338	Temecula1_01309	CDS	glycosyl transferase	885	XFTem_01327	CDS	hypothetical protein	885	PD_1146	CDS	glycosyl transferase	885
gene_1339	Temecula1_01310	CDS	hypothetical protein	213	XFTem_01328	CDS	hypothetical protein	213	None	None	None	None
gene_1340	Temecula1_01311	CDS	twitching motility protein	1035	XFTem_01329	CDS	pilus retraction ATPase PilT	1035	PD_1147	CDS	twitching motility protein	1035
gene_1341	Temecula1_01312	CDS	twitching motility protein	1131	XFTem_01330	CDS	twitching motility protein PilU	1131	PD_1148	CDS	twitching motility protein	1131
gene_1342	Temecula1_01313	CDS	transcriptional regulator	969	XFTem_01331	CDS	transcriptional regulator	969	PD_1149	CDS	transcriptional regulator	1005
gene_1343	None	None	None	None	None	None	None	None	PD_1150	CDS	conserved hypothetical protein	369
gene_1344	Temecula1_01314	CDS	putative salt-induced outer membrane protein	810	XFTem_01332	CDS	putative salt-induced outer membrane protein	810	PD_1151	CDS	conserved hypothetical protein	852
gene_1345	Temecula1_01315	CDS	porphobilinogen deaminase	918	XFTem_01333	CDS	hydroxymethylbilane synthase	918	PD_1152	CDS	hydroxymethylbilane synthase	918
gene_1346	Temecula1_01316	CDS	two-component system, regulatory protein	759	XFTem_01334	CDS	two component transcriptional regulator, LytTR family	759	PD_1153	CDS	two-component system, regulatory protein	759
gene_1347	Temecula1_01317	CDS	two-component system, sensor protein	1026	XFTem_01335	CDS	two-component system, LytT family, sensor histidine kinase AlgZ	1026	PD_1154	CDS	two-component system, sensor protein	1041
gene_1348	Temecula1_01318	CDS	carboxylesterase	675	XFTem_01336	CDS	phospholipase/carboxylesterase	675	PD_1155	CDS	carboxylesterase	675
gene_1349	Temecula1_01319	CDS	glucosyltransferase MdoH	1905	XFTem_01337	CDS	membrane glycosyltransferase	1905	PD_1156	CDS	periplasmic glucan biosynthesis protein	1917
gene_1350	Temecula1_01320	CDS	hypothetical protein	336	XFTem_01338	CDS	hypothetical protein	336	None	None	None	None
gene_1351	Temecula1_01321	CDS	hypothetical protein	150	XFTem_01339	CDS	hypothetical protein	150	None	None	None	None
gene_1352	Temecula1_01322	CDS	beta-lactamase	1368	XFTem_01340	CDS	beta-lactamase class C	1368	PD_1157	CDS	beta-lactamase-like protein	1368
gene_1353	Temecula1_01323	CDS	hypothetical protein	855	XFTem_01341	CDS	hypothetical protein	855	PD_1158	CDS	conserved hypothetical protein	891
gene_1354	Temecula1_01324	CDS	transcriptional regulator	930	XFTem_01342	CDS	transcriptional regulator, ArsR family /transcriptional regulator	930	PD_1159	CDS	transcriptional regulator	930
gene_1355	Temecula1_01325	CDS	hypothetical protein	183	XFTem_01343	CDS	hypothetical protein	183	None	None	None	None
gene_1356	Temecula1_01326	CDS	hypothetical protein	165	XFTem_01344	CDS	hypothetical protein	165	None	None	None	None
gene_1357	Temecula1_01327	CDS	penicillin binding protein	330	XFTem_01345	CDS	D-alanyl-D-alanine carboxypeptidase / D-alanyl-D-alanine-endopeptidase (penicillin-binding protein 4)	330	None	None	None	None
gene_1358	Temecula1_01328	CDS	hypothetical protein	180	XFTem_01346	CDS	hypothetical protein	180	None	None	None	None
gene_1359	Temecula1_01329	CDS	penicillin binding protein	567	XFTem_01347	CDS	D-alanyl-D-alanine carboxypeptidase / D-alanyl-D-alanine-endopeptidase (penicillin-binding protein 4)	567	None	None	None	None
gene_1360	Temecula1_01330	CDS	N-acylglucosamine 2-epimerase	1206	XFTem_01348	CDS	Mannose or cellobiose epimerase, N-acyl-D-glucosamine 2-epimerase family	1206	PD_1162	CDS	conserved hypothetical protein	1206
gene_1361	Temecula1_01331	CDS	fructokinase	1017	XFTem_01349	CDS	fructokinase	1017	PD_1163	CDS	fructokinase	1017
gene_1362	Temecula1_01332	CDS	glucose/galactose transporter	1281	XFTem_01350	CDS	MFS transporter, FHS family, L-fucose permease	1281	PD_1164	CDS	glucose/galactose transporter	1281
gene_1363	Temecula1_01333	CDS	hypothetical protein	108	XFTem_01351	CDS	hypothetical protein	108	None	None	None	None
gene_1364	Temecula1_01334	CDS	nucleoprotein/polynucleotide-associated enzyme	636	XFTem_01352	CDS	hypothetical protein	636	PD_1165	CDS	nucleoprotein/polynucleotide-associated enzyme	636
gene_1365	Temecula1_01335	CDS	SlyX protein	264	XFTem_01353	CDS	SlyX protein	264	PD_1166	CDS	conserved hypothetical protein	237
gene_1366	Temecula1_01336	CDS	UDP-glucose dehydrogenase	1353	XFTem_01354	CDS	UDPglucose 6-dehydrogenase	1353	PD_1167	CDS	UDP-glucose dehydrogenase	1353
gene_1367	Temecula1_01337	CDS	peptidyl-prolyl cis-trans isomerase	957	XFTem_01355	CDS	FKBP-type peptidyl-prolyl cis-trans isomerase FkpA	957	PD_1168	CDS	macrophage infectivity potentiator	699
gene_1368	Temecula1_01338	CDS	ABC transporter vitamin B12 uptake permease	579	XFTem_01356	CDS	glutathione peroxidase	579	PD_1169	CDS	glutathione peroxidase/vitamin B12 uptake permease	579
gene_1369	Temecula1_01339	CDS	ABC transporter ATP-binding protein	876	XFTem_01357	CDS	ABC-2 type transport system ATP-binding protein	876	PD_1170	CDS	ABC transporter ATP-binding protein	852
gene_1370	Temecula1_01340	CDS	putative ABC transporter permease	978	XFTem_01358	CDS	ABC-2 type transport system permease protein	978	PD_1171	CDS	conserved hypothetical protein	978
gene_1371	Temecula1_01341	CDS	hypothetical protein	447	XFTem_01359	CDS	hypothetical protein	447	PD_1172	CDS	conserved hypothetical protein	447
gene_1372	Temecula1_01342	CDS	phage-related tail fiber protein	1245	XFTem_01360	CDS	Phage Tail Collar Domain	1245	PD_1173	CDS	phage-related tail fiber protein	1245
gene_1373	Temecula1_01343	CDS	hypothetical protein	561	XFTem_01361	CDS	Protein of unknown function (DUF2612)	561	PD_1174	CDS	phage-related protein	561
gene_1374	Temecula1_01344	CDS	Baseplate J-like protein	1146	XFTem_01362	CDS	Uncharacterized phage protein gp47/JayE	1146	PD_1175	CDS	phage-related protein	1146
gene_1375	Temecula1_01345	CDS	addiction module killer protein	297	XFTem_01363	CDS	putative addiction module killer protein	297	PD_1176	CDS	phage-related protein	303
gene_1376	Temecula1_01346	CDS	putative transcriptional regulator	306	XFTem_01364	CDS	probable addiction module antidote protein	306	PD_1177	CDS	conserved hypothetical protein	306
gene_1377	Temecula1_01347	CDS	hypothetical protein	354	XFTem_01365	CDS	hypothetical protein	354	PD_1178	CDS	phage-related protein	354
gene_1378	Temecula1_01348	CDS	hypothetical protein	642	XFTem_01366	CDS	hypothetical protein	642	PD_1179	CDS	phage-related protein	642
gene_1379	Temecula1_01349	CDS	hypothetical protein	831	XFTem_01367	CDS	hypothetical protein	831	PD_1180	CDS	phage-related protein	831
gene_1380	Temecula1_01350	CDS	hypothetical protein	318	XFTem_01368	CDS	hypothetical protein	318	PD_1181	CDS	conserved hypothetical protein	318
gene_1381	Temecula1_01351	CDS	hypothetical protein	771	XFTem_01369	CDS	hypothetical protein	771	PD_1182	CDS	phage-related protein	771
gene_1382	Temecula1_01352	CDS	anti-toxin protein	291	XFTem_01370	CDS	RHH-type transcriptional regulator, rel operon repressor / antitoxin RelB	291	PD_1183	CDS	anti-toxin protein	297
gene_1383	Temecula1_01353	CDS	toxin-like protein	267	XFTem_01371	CDS	mRNA interferase RelE/StbE	267	PD_1184	CDS	toxin-like protein	267
gene_1384	Temecula1_01354	CDS	hypothetical protein	1890	XFTem_01372	CDS	Phage-related protein	1890	PD_1185	CDS	phage-related protein	1794
gene_1385	Temecula1_01355	CDS	hypothetical protein	423	XFTem_01373	CDS	Phage tail assemb.y chaperone protein, TAC	423	PD_1186	CDS	conserved hypothetical protein	423
gene_1386	Temecula1_01356	CDS	hypothetical protein	438	XFTem_01374	CDS	Protein of unknown function (DUF3277)	438	PD_1187	CDS	conserved hypothetical protein	438
gene_1387	Temecula1_01357	CDS	truncated phage-related protein	234	XFTem_01375	CDS	Protein of unknown function (DUF3383)	234	PD_1188	CDS	truncated phage-related protein	234
gene_1388	Temecula1_01358	CDS	transposase, IS605 OrfB family	795	XFTem_01376	CDS	transposase, IS605 OrfB family, central region	795	None	None	None	None
gene_1389	Temecula1_01359	CDS	transposase OrfB	162	XFTem_01377	CDS	Helix-turn-helix domain-containing protein	162	None	None	None	None
gene_1390	Temecula1_01360	CDS	transposase OrfA	222	XFTem_01378	CDS	hypothetical protein	222	None	None	None	None
gene_1391	Temecula1_01361	CDS	site-specific integrase/resolvase	285	XFTem_01379	CDS	Predicted site-specific integrase-resolvase	285	None	None	None	None
gene_1392	Temecula1_01362	CDS	truncated phage-related DNA polymerase	618	XFTem_01380	CDS	DNA polymerase	618	PD_1190	CDS	truncated phage-related DNA polymerase	873
gene_1393	Temecula1_01363	CDS	VRR-NUC domain protein	276	XFTem_01381	CDS	VRR-NUC domain-containing protein	276	PD_1192	CDS	phage-related protein	279
gene_1394	Temecula1_01364	CDS	Bacteriophage terminase large (ATPase) subunit-like protein	417	XFTem_01382	CDS	hypothetical protein	417	PD_1193	CDS	phage-related protein	456
gene_1395	Temecula1_01365	CDS	SNF2-related protein	1419	XFTem_01383	CDS	Superfamily II DNA/RNA helicases, SNF2 family	1419	PD_1194	CDS	phage-related protein	1419
gene_1396	Temecula1_01366	CDS	hypothetical protein	165	XFTem_01384	CDS	hypothetical protein	165	None	None	None	None
gene_1397	Temecula1_01367	CDS	hypothetical protein	225	XFTem_01385	CDS	protein of unknown function (DUF4224)	225	PD_1195	CDS	conserved hypothetical protein	258
gene_1398	Temecula1_01368	CDS	phage-related integrase	1020	XFTem_01386	CDS	Site-specific recombinase XerD	1020	PD_1196	CDS	phage-related integrase	1020
gene_1399	Temecula1_01369	CDS	ABC transporter ATP-binding protein	1938	XFTem_01387	CDS	ATP-binding cassette, subfamily F, member 3	1938	PD_1197	CDS	ABC transporter ATP-binding protein	1938
gene_1400	Temecula1_01370	CDS	ferric enterobactin receptor	2382	XFTem_01388	CDS	iron complex outermembrane recepter protein	2382	PD_1198	CDS	ferric enterobactin receptor	2421
gene_1401	Temecula1_01371	CDS	polyketide synthase (PKS)	669	XFTem_01389	CDS	Predicted dithiol-disulfide isomerase, DsbA family	669	PD_1199	CDS	polyketide synthase	669
gene_1402	Temecula1_01372	CDS	ferric enterobactin receptor	2367	XFTem_01390	CDS	iron complex outermembrane recepter protein	2367	PD_1200	CDS	ferric enterobactin receptor	2367
gene_1403	Temecula1_01373	CDS	hypothetical protein	144	XFTem_01391	CDS	hypothetical protein	144	None	None	None	None
gene_1404	Temecula1_01374	CDS	cation:proton antiporter	1719	XFTem_01392	CDS	Kef-type potassium/proton antiporter, CPA2 family	1719	PD_1201	CDS	cation:proton antiporter	1719
gene_1405	Temecula1_01375	CDS	ABC transporter phosphate binding protein	1095	XFTem_01393	CDS	phosphate ABC transporter substrate-binding protein, PhoT family	1095	PD_1202	CDS	ABC transporter phosphate binding protein	1095
gene_1406	Temecula1_01376	CDS	ABC transporter phosphate permease	975	XFTem_01394	CDS	phosphate ABC transporter membrane protein 1, PhoT family	975	PD_1203	CDS	ABC transporter phosphate permease	975
gene_1407	Temecula1_01377	CDS	ABC transporter phosphate permease	864	XFTem_01395	CDS	phosphate ABC transporter membrane protein 2, PhoT family	864	PD_1204	CDS	ABC transporter phosphate permease	864
gene_1408	Temecula1_01378	CDS	phosphate ABC transporter ATP-binding protein	831	XFTem_01396	CDS	phosphate ABC transporter ATP-binding protein, PhoT family	831	PD_1205	CDS	phosphate ABC transporter ATP-binding protein	810
gene_1409	Temecula1_01379	CDS	phosphate regulon transcriptional regulator	723	XFTem_01397	CDS	phosphate uptake regulator, PhoU	723	PD_1206	CDS	phosphate regulon transcriptional regulator	723
gene_1410	Temecula1_01380	CDS	ribonuclease T	597	XFTem_01398	CDS	RNAse T	597	PD_1207	CDS	ribonuclease T	636
gene_1411	Temecula1_01381	CDS	rRNA (adenine-N(6)-)-methyltransferase	891	XFTem_01399	CDS	dimethyladenosine transferase	891	PD_1208	CDS	dimethyladenosine transferase	798
gene_1412	Temecula1_01382	CDS	ApaG protein	384	XFTem_01400	CDS	ApaG protein	384	PD_1209	CDS	ApaG protein	384
gene_1413	Temecula1_01383	CDS	diadenosinetetraphosphatase	888	XFTem_01401	CDS	Bis(5'nucleosyl)-tetraphosphatase, ApaH	888	PD_1210	CDS	diadenosine tetraphosphatase	888
gene_1414	Temecula1_01384	CDS	putative secreted lipase	1260	XFTem_01402	CDS	Alpha/beta hydrolase family protein	1260	PD_1211	CDS	conserved hypothetical protein	1275
gene_1415	Temecula1_01385	CDS	3-deoxy-D-manno-octulosonic-acid kinase	750	XFTem_01403	CDS	3-deoxy-D-manno-octulosonic acid kinase	750	PD_1213	CDS	KDO kinase	780
gene_1416	Temecula1_01386	CDS	saccharide biosynthesis regulatory protein	1053	XFTem_01404	CDS	heptosyltransferase I	1053	PD_1212	CDS	saccharide biosynthesis regulatory protein	1053
gene_1417	Temecula1_01387	CDS	hypothetical protein	387	XFTem_01405	CDS	hypothetical protein	387	PD_1214	CDS	conserved hypothetical protein	408
gene_1418	Temecula1_01388	tRNA	tRNA-Ser	91	XFTem_01406	tRNA	tRNA	91	PD_1215	tRNA	tRNA-Ser	91
gene_1419	Temecula1_01389	CDS	protein phosphatase	723	XFTem_01407	CDS	protein phosphatase	723	PD_1216	CDS	protein phosphatase	723
gene_1420	Temecula1_01390	CDS	DNA polymerase III subunit epsilon	720	XFTem_01408	CDS	DNA polymerase III, epsilon subunit	720	PD_1217	CDS	DNA polymerase III epsilon chain	720
gene_1421	Temecula1_01391	CDS	ribonuclease H	453	XFTem_01409	CDS	RNase HI	453	PD_1218	CDS	ribonuclease H	453
gene_1422	Temecula1_01392	CDS	hypothetical protein	651	XFTem_01410	CDS	Methyltransferase domain.	651	PD_1219	CDS	conserved hypothetical protein	651
gene_1423	Temecula1_01393	CDS	hydroxyacylglutathione hydrolase	777	XFTem_01411	CDS	hydroxyacylglutathione hydrolase	777	PD_1220	CDS	hydroxyacylglutathione hydrolase	777
gene_1424	Temecula1_01394	CDS	hypothetical protein	444	XFTem_01412	CDS	hypothetical protein	444	None	None	None	None
gene_1425	None	None	None	None	None	None	None	None	PD_1221	CDS	plasmid protein	231
gene_1426	None	None	None	None	XFTem_01413	CDS	hypothetical protein	147	None	None	None	None
gene_1427	Temecula1_01395	CDS	hypothetical protein	228	XFTem_01414	CDS	hypothetical protein	228	PD_1222	CDS	conserved hypothetical protein	228
gene_1428	Temecula1_01396	CDS	transcription-related protein	2319	XFTem_01415	CDS	uncharacterized protein	2319	PD_1223	CDS	transcription-related protein	2319
gene_1429	Temecula1_01397	CDS	hypothetical protein	153	XFTem_01416	CDS	hypothetical protein	153	None	None	None	None
gene_1430	Temecula1_01398	CDS	Tetratricopeptide TPR2 repeat protein	2073	XFTem_01417	CDS	Tfp pilus assembly protein PilF	2073	PD_1224	CDS	conserved hypothetical protein	2097
gene_1431	Temecula1_01399	CDS	PEBP family protein	615	XFTem_01418	CDS	hypothetical protein	615	PD_1225	CDS	conserved hypothetical protein	615
gene_1432	Temecula1_01400	CDS	inorganic pyrophosphatase	537	XFTem_01419	CDS	inorganic pyrophosphatase	537	PD_1226	CDS	inorganic pyrophosphatase	537
gene_1433	Temecula1_01401	CDS	hypothetical protein	90	XFTem_01420	CDS	hypothetical protein	90	None	None	None	None
gene_1434	None	None	None	None	None	None	None	None	PD_1227	CDS	conserved hypothetical protein	219
gene_1435	Temecula1_01402	CDS	Thioredoxin domain-containing protein	861	XFTem_01421	CDS	putative thioredoxin	861	PD_1229	CDS	Thioredoxin domain-containing protein	1026
gene_1436	Temecula1_01403	CDS	hypothetical protein	606	XFTem_01422	CDS	Protein of unknown function (DUF998)	606	PD_1228	CDS	conserved hypothetical protein	606
gene_1437	Temecula1_01404	CDS	leucyl-tRNA synthetase	2640	XFTem_01423	CDS	leucyl-tRNA synthetase	2640	PD_1230	CDS	leucyl-tRNA synthetase	2664
gene_1438	Temecula1_01405	CDS	rare lipoprotein B precursor	609	XFTem_01424	CDS	LPS-assembly lipoprotein	609	PD_1231	CDS	rare lipoprotein B precursor	609
gene_1439	Temecula1_01406	CDS	DNA polymerase III subunit delta	1032	XFTem_01425	CDS	DNA polymerase III, delta subunit	1032	PD_1232	CDS	DNA polymerase III delta subunit	1032
gene_1440	Temecula1_01407	CDS	nicotinic acid mononucleotide adenyltransferase	669	XFTem_01426	CDS	nicotinate-nucleotide adenylyltransferase	669	PD_1233	CDS	nicotinate-nucleotide adenyltransferase	669
gene_1441	Temecula1_01408	CDS	iojap-like protein	447	XFTem_01427	CDS	ribosome-associated protein	447	PD_1234	CDS	conserved hypothetical protein	447
gene_1442	Temecula1_01409	CDS	hypothetical protein	174	XFTem_01428	CDS	hypothetical protein	174	None	None	None	None
gene_1443	Temecula1_01410	CDS	membrane-bound lytic transglycosylase	1113	XFTem_01429	CDS	membrane-bound lytic murein transglycosylase B	1113	PD_1235	CDS	membrane-bound lytic transglycosylase	1125
gene_1444	Temecula1_01411	CDS	rare lipoprotein A	1254	XFTem_01430	CDS	rare lipoprotein A	1254	PD_1236	CDS	rare lipoprotein A	1254
gene_1445	Temecula1_01412	CDS	Rhomboid family protein	609	XFTem_01431	CDS	Membrane associated serine protease, rhomboid family	609	PD_1237	CDS	conserved hypothetical protein	621
gene_1446	None	None	None	None	None	None	None	None	PD_1238	CDS	conserved hypothetical protein	225
gene_1447	Temecula1_01413	CDS	hypothetical protein	177	XFTem_01432	CDS	hypothetical protein	177	None	None	None	None
gene_1448	Temecula1_01414	CDS	hypothetical protein	378	XFTem_01433	CDS	hypothetical protein	378	PD_1239	CDS	conserved hypothetical protein	393
gene_1449	Temecula1_01415	CDS	filamentous hemagglutinin family outer membrane protein	327	XFTem_01434	CDS	protein of unknown function (DUF769)	327	PD_1240	CDS	conserved hypothetical protein	360
gene_1450	Temecula1_01416	CDS	hypothetical protein	159	XFTem_01435	CDS	hypothetical protein	159	None	None	None	None
gene_1451	Temecula1_01417	CDS	hypothetical protein	387	XFTem_01436	CDS	hypothetical protein	387	PD_1241	CDS	conserved hypothetical protein	402
gene_1452	Temecula1_01418	CDS	filamentous hemagglutinin family outer membrane protein	1140	XFTem_01437	CDS	protein of unknown function (DUF769)	1140	PD_1242	CDS	conserved hypothetical protein	1140
gene_1453	Temecula1_01419	CDS	hypothetical protein	378	XFTem_01438	CDS	hypothetical protein	378	PD_1243	CDS	conserved hypothetical protein	393
gene_1454	None	None	None	None	None	None	None	None	PD_1244	CDS	conserved hypothetical protein	237
gene_1455	Temecula1_01420	CDS	hypothetical protein	390	XFTem_01439	CDS	hypothetical protein	390	PD_1245	CDS	conserved hypothetical protein	414
gene_1456	Temecula1_01421	CDS	hypothetical protein	276	XFTem_01440	CDS	hypothetical protein	276	None	None	None	None
gene_1457	Temecula1_01422	CDS	hypothetical protein	234	XFTem_01441	CDS	hypothetical protein	234	None	None	None	None
gene_1458	Temecula1_01423	CDS	hypothetical protein	477	XFTem_01442	CDS	hypothetical protein	477	None	None	None	None
gene_1459	Temecula1_01424	CDS	hypothetical protein	627	XFTem_01443	CDS	hypothetical protein	627	None	None	None	None
gene_1460	Temecula1_01425	CDS	hypothetical protein	465	XFTem_01444	CDS	hypothetical protein	465	None	None	None	None
gene_1461	Temecula1_01426	CDS	hypothetical protein	903	XFTem_01445	CDS	hypothetical protein	903	None	None	None	None
gene_1462	Temecula1_01427	CDS	hypothetical protein	6822	XFTem_01446|XFTem_01447|XFTem_01448|XFTem_01449|XFTem_01450|XFTem_01451|XFTem_01452|XFTem_01453|XFTem_01454|XFTem_01455|XFTem_01456|XFTem_01457|XFTem_01458	CDS|CDS|CDS|CDS|CDS|CDS|CDS|CDS|CDS|CDS|CDS|CDS|CDS	hypothetical protein|hypothetical protein|hypothetical protein|hypothetical protein|hypothetical protein|hypothetical protein|hypothetical protein|hypothetical protein|hypothetical protein|hypothetical protein|hypothetical protein|hypothetical protein|hypothetical protein	825|339|258|1425|174|129|240|189|159|261|186|549|519	None	None	None	None
gene_1463	None	None	None	None	None	None	None	None	PD_1247	CDS	conserved hypothetical protein	207
gene_1464	Temecula1_01428	CDS	hypothetical protein	402	XFTem_01459	CDS	hypothetical protein	402	PD_1248	CDS	conserved hypothetical protein	402
gene_1465	Temecula1_01429	CDS	hemagglutinin-like secreted protein	273	XFTem_01460	CDS	hypothetical protein	273	PD_1249	CDS	conserved hypothetical protein	276
gene_1466	Temecula1_01430	CDS	hypothetical protein	561	XFTem_01461	CDS	hypothetical protein	561	PD_1250	CDS	conserved hypothetical protein	393
gene_1467	Temecula1_01431	CDS	ribosomal protein L11 methyltransferase	921	XFTem_01462	CDS	[LSU ribosomal protein L11P]-lysine N-methyltransferase	921	PD_1251	CDS	ribosomal protein L11 methyltransferase	927
gene_1468	Temecula1_01432	CDS	hypothetical protein	450	XFTem_01463	CDS	hypothetical protein	450	PD_1252	CDS	conserved hypothetical protein	453
gene_1469	Temecula1_01433	CDS	elongation factor P	567	XFTem_01464	CDS	translation elongation factor P (EF-P)	567	PD_1253	CDS	elongation factor P	567
gene_1470	Temecula1_01434	CDS	oxidoreductase	1389	XFTem_01465	CDS	FAD/FMN-containing dehydrogenase	1389	PD_1254	CDS	oxidoreductase	1389
gene_1471	Temecula1_01435	CDS	D-3-phosphoglycerate dehydrogenase	1242	XFTem_01466	CDS	D-3-phosphoglycerate dehydrogenase	1242	PD_1255	CDS	D-3-phosphoglycerate dehydrogenase	1242
gene_1472	Temecula1_01436	CDS	amino acid permease-associated region	1491	XFTem_01467	CDS	amino acid/polyamine/organocation transporter, APC superfamily	1491	PD_1256	CDS	cationic amino acid transporter	1452
gene_1473	Temecula1_01437	CDS	cationic amino acid transporter	1434	XFTem_01468	CDS	amino acid/polyamine/organocation transporter, APC superfamily	1434	PD_1257	CDS	cationic amino acid transporter	1434
gene_1474	Temecula1_01438	CDS	putative L-fuculose-phosphate aldolase	657	XFTem_01469	CDS	methylthioribulose-1-phosphate dehydratase	657	PD_1258	CDS	fuculose-1-phosphate aldolase	657
gene_1475	Temecula1_01439	CDS	dioxygenase	567	XFTem_01470	CDS	acireductone dioxygenase apoprotein	567	PD_1259	CDS	methionine salvage pathway enzyme	567
gene_1476	Temecula1_01440	CDS	enolase-phosphatase	699	XFTem_01471	CDS	acireductone synthase	699	PD_1260	CDS	enolase-phosphatase	699
gene_1477	Temecula1_01441	CDS	bifunctional phosphoribosyl-AMP cyclohydrolase/phosphoribosyl-ATP pyrophosphatase protein	621	XFTem_01472	CDS	phosphoribosyl-ATP pyrophosphatase /phosphoribosyl-AMP cyclohydrolase	621	PD_1261	CDS	phosphoribosyl-AMP cyclohydrolase/phosphoribosyl-ATP pyrophosphatase bifunctional enzyme	621
gene_1478	Temecula1_01442	CDS	imidazole glycerol phosphate synthase subunit HisF	774	XFTem_01473	CDS	imidazole glycerol phosphate synthase subunit hisF	774	PD_1262	CDS	cyclase	774
gene_1479	Temecula1_01443	CDS	1-(5-phosphoribosyl)-5-[(5- phosphoribosylamino)methylideneamino] imidazole-4-carboxamide isomerase	810	XFTem_01474	CDS	1-(5-phosphoribosyl)-5-[(5-phosphoribosylamino)methylideneamino] imidazole-4-carboxamide isomerase	810	PD_1263	CDS	phosphoribosylformimino-5-aminoimidazole carboxamide ribotide isomerase	810
gene_1480	Temecula1_01444	CDS	imidazole glycerol phosphate synthase subunit HisH	603	XFTem_01475	CDS	imidazole glycerol phosphate synthase subunit hisH	603	PD_1264	CDS	amidotransferase	603
gene_1481	Temecula1_01445	CDS	imidazole glycerol-phosphate dehydratase/histidinol phosphatase	1128	XFTem_01476	CDS	imidazoleglycerol-phosphate dehydratase /histidinol-phosphate phosphatase	1128	PD_1265	CDS	imidazoleglycerolphosphate dehydratase/histidinol-phosphate phosphatase bifunctional enzyme	1128
gene_1482	Temecula1_01446	CDS	histidinol-phosphate aminotransferase	1098	XFTem_01477	CDS	histidinol phosphate aminotransferase apoenzyme	1098	PD_1266	CDS	histidinol-phosphate aminotransferase	1098
gene_1483	Temecula1_01447	CDS	histidinol dehydrogenase	1296	XFTem_01478	CDS	histidinol dehydrogenase	1296	PD_1267	CDS	histidinol dehydrogenase	1296
gene_1484	Temecula1_01448	CDS	ATP phosphoribosyltransferase	915	XFTem_01479	CDS	ATP phosphoribosyltransferase (homohexameric)	915	PD_1268	CDS	ATP phosphoribosyltransferase	915
gene_1485	Temecula1_01449	CDS	TrpR like protein, YerC/YecD	339	XFTem_01480	CDS	Trp operon repressor family	339	PD_1269	CDS	conserved hypothetical protein	339
gene_1486	Temecula1_01450	CDS	histidyl-tRNA synthetase	1401	XFTem_01481	CDS	histidyl-tRNA synthetase	1401	PD_1270	CDS	histidyl-tRNA synthetase	1401
gene_1487	Temecula1_01451	CDS	Threonine synthase	1302	XFTem_01482	CDS	L-threonine synthase	1302	PD_1271	CDS	threonine synthase	1293
gene_1488	Temecula1_01452	CDS	homoserine kinase	969	XFTem_01483	CDS	homoserine kinase	969	PD_1272	CDS	homoserine kinase	969
gene_1489	Temecula1_01453	CDS	Aspartate kinase., Homoserine dehydrogenase	2508	XFTem_01484	CDS	aspartate kinase /homoserine dehydrogenase	2508	PD_1273	CDS	aspartokinase	2487
gene_1490	Temecula1_01454	CDS	aspartate carbamoyltransferase catalytic subunit	939	XFTem_01485	CDS	aspartate carbamoyltransferase	939	PD_1274	CDS	aspartate carbamoyltransferase	963
gene_1491	Temecula1_01455	CDS	Holliday junction resolvase-like protein	468	XFTem_01486	CDS	putative holliday junction resolvase	468	PD_1275	CDS	conserved hypothetical protein	468
gene_1492	Temecula1_01456	CDS	transcriptional regulator	567	XFTem_01487	CDS	putative transcriptional regulator	567	PD_1276	CDS	transcriptional regulator	567
gene_1493	Temecula1_01457	CDS	penicillin binding protein 6 precursor	1191	XFTem_01488	CDS	penicillin-binding protein 6. Serine peptidase. MEROPS family S11	1191	PD_1277	CDS	penicillin-binding protein 6 precursor	1191
gene_1494	Temecula1_01458	CDS	Catalase	2274	XFTem_01489	CDS	catalase-peroxidase	2274	PD_1278	CDS	catalase/peroxidase	2274
gene_1495	Temecula1_01459	CDS	DnaJ protein	882	XFTem_01490	CDS	curved DNA-binding protein	882	PD_1279	CDS	DnaJ protein	882
gene_1496	Temecula1_01460	CDS	low molecular weight heat shock protein	483	XFTem_01491	CDS	heat shock protein Hsp20	483	PD_1280	CDS	low molecular weight heat shock protein	483
gene_1497	Temecula1_01461	CDS	hypothetical protein	123	XFTem_01492	CDS	hypothetical protein	123	None	None	None	None
gene_1498	Temecula1_01462	CDS	bifunctional penicillin binding protein 1C precursor	2355	XFTem_01493	CDS	penicillin-binding protein 1C	2355	PD_1281	CDS	bifunctional penicillin-binding protein 1C precursor	2391
gene_1499	Temecula1_01463	CDS	hypothetical protein	303	XFTem_01494	CDS	hypothetical protein	303	None	None	None	None
gene_1500	Temecula1_01464	CDS	hypothetical protein	282	XFTem_01495	CDS	hypothetical protein	282	PD_1282	CDS	conserved hypothetical protein	282
gene_1501	Temecula1_01465	CDS	TonB-dependent receptor	2877	XFTem_01496	CDS	Outer membrane cobalamin receptor protein	2877	PD_1283	CDS	TonB-dependent receptor	2877
gene_1502	Temecula1_01466	CDS	hypothetical protein	297	XFTem_01497	CDS	hypothetical protein	297	None	None	None	None
gene_1503	Temecula1_01467	CDS	RNA polymerase sigma-70 factor	621	XFTem_01498	CDS	RNA polymerase, sigma-24 subunit, RpoE	621	PD_1284	CDS	RNA polymerase sigma-H factor	621
gene_1504	Temecula1_01468	CDS	anti sigma-E protein, RseA	726	XFTem_01499	CDS	anti sigma-E protein, RseA	726	PD_1285	CDS	conserved hypothetical protein	726
gene_1505	Temecula1_01469	CDS	periplasmic protease	1545	XFTem_01500	CDS	serine protease Do	1545	PD_1286	CDS	periplasmic protease	1545
gene_1506	Temecula1_01470	CDS	GTP-binding protein LepA	1809	XFTem_01501	CDS	GTP-binding protein LepA	1809	PD_1287	CDS	GTP binding protein	1809
gene_1507	Temecula1_01471	CDS	signal peptidase I	795	XFTem_01502	CDS	signal peptidase I Serine peptidase. MEROPS family S26A	795	PD_1288	CDS	signal peptidase I	801
gene_1508	Temecula1_01472	CDS	hypothetical protein	378	XFTem_01503	CDS	protein of unknown function (DUF4845)	378	PD_1289	CDS	conserved hypothetical protein	414
gene_1509	Temecula1_01473	CDS	ribonuclease III	684	XFTem_01504	CDS	RNAse III	684	PD_1290	CDS	ribonuclease III	684
gene_1510	Temecula1_01474	CDS	GTP-binding protein Era	897	XFTem_01505	CDS	GTP-binding protein Era	897	PD_1291	CDS	GTP binding protein	897
gene_1511	Temecula1_01475	CDS	DNA repair protein RecO	732	XFTem_01506	CDS	DNA replication and repair protein RecO	732	PD_1292	CDS	DNA repair protein RecO	732
gene_1512	Temecula1_01476	CDS	1-deoxy-D-xylulose-5-phosphate synthase	1908	XFTem_01507	CDS	1-deoxy-D-xylulose-5-phosphate synthase	1908	PD_1293	CDS	deoxyxylulose-5-phosphate synthase	1908
gene_1513	Temecula1_01477	CDS	hypothetical protein	102	XFTem_01508	CDS	hypothetical protein	102	None	None	None	None
gene_1514	Temecula1_01478	CDS	hypothetical protein	189	XFTem_01509	CDS	hypothetical protein	189	None	None	None	None
gene_1515	Temecula1_01479	CDS	acetate permease	1725	XFTem_01510	CDS	cation/acetate symporter	1725	PD_1294	CDS	solute:Na+ symporter	1725
gene_1516	Temecula1_01480	CDS	hypothetical protein	321	XFTem_01511	CDS	Uncharacterized membrane protein, DUF485 family	321	PD_1295	CDS	conserved hypothetical protein	321
gene_1517	Temecula1_01481	CDS	acetyl-coenzyme A synthetase	1944	XFTem_01512	CDS	acetyl-coenzyme A synthetase	1944	PD_1296	CDS	acetyl coenzyme A synthetase	1944
gene_1518	None	None	None	None	XFTem_01513	RNA	RNA	118	None	None	None	None
gene_1519	Temecula1_01482	CDS	hypothetical protein	585	XFTem_01514	CDS	Putative Mn2+ efflux pump MntP	585	PD_1297	CDS	conserved hypothetical protein	693
gene_1520	Temecula1_01483	CDS	hypothetical protein	468	XFTem_01515	CDS	hypothetical protein	468	PD_1298	CDS	conserved hypothetical protein	393
gene_1521	Temecula1_01484	CDS	Pyrrolo-quinoline quinone	1827	XFTem_01516	CDS	polyvinyl alcohol dehydrogenase (cytochrome)	1827	PD_1299	CDS	conserved hypothetical protein	1626
gene_1522	Temecula1_01485	CDS	alanyl dipeptidyl peptidase	2067	XFTem_01517	CDS	Dipeptidyl aminopeptidase/acylaminoacyl peptidase	2067	PD_1300	CDS	alanyl dipeptidyl peptidase	2049
gene_1523	Temecula1_01486	CDS	oligopeptide transporter	1962	XFTem_01518	CDS	putative oligopeptide transporter, OPT family	1962	PD_1301	CDS	oligopeptide transporter	1962
gene_1524	Temecula1_01487	CDS	glycerol-3-phosphate dehydrogenase	1524	XFTem_01519	CDS	homodimeric glycerol 3-phosphate dehydrogenase (quinone)	1524	PD_1302	CDS	glycerol-3-phosphate dehydrogenase	1524
gene_1525	Temecula1_01488	CDS	glycerol uptake facilitator protein	828	XFTem_01520	CDS	glycerol uptake facilitator protein	828	PD_1303	CDS	glycerol uptake facilitator protein	828
gene_1526	Temecula1_01489	CDS	glycerol kinase	1500	XFTem_01521	CDS	glycerol kinase	1500	PD_1304	CDS	glycerol kinase	1500
gene_1527	Temecula1_01490	CDS	3-alpha-hydroxysteroid dehydrogenase	768	XFTem_01522	CDS	NAD(P)-dependent dehydrogenase, short-chain alcohol dehydrogenase family	768	PD_1305	CDS	short-chain alcohol dehydrogenase	768
gene_1528	Temecula1_01491	CDS	Aldose 1-epimerase	867	XFTem_01523	CDS	glucose-6-phosphate 1-epimerase	867	PD_1306	CDS	conserved hypothetical protein	867
gene_1529	Temecula1_01492	CDS	hypothetical protein	183	XFTem_01524	CDS	hypothetical protein	183	PD_1307	CDS	conserved hypothetical protein	405
gene_1530	Temecula1_01493	CDS	5-methyltetrahydropteroyltriglutamate-- homocysteine methyltransferase	2277	XFTem_01525	CDS	methionine synthase (B12-independent)	2277	PD_1308	CDS	5- methyltetrahydropteroyltriglutamate--homocysteine methyltransferase	2277
gene_1531	Temecula1_01494	CDS	hypothetical protein	711	XFTem_01526	CDS	hypothetical protein	711	PD_1309	CDS	conserved hypothetical protein	711
gene_1532	Temecula1_01495	CDS	pyrazinamidase/nicotinamidase	627	XFTem_01527	CDS	nicotinamidase/pyrazinamidase	627	PD_1310	CDS	pyrazinamidase/nicotinamidase	639
gene_1533	Temecula1_01496	CDS	peptide synthase	1647	XFTem_01528	CDS	Acyl-CoA synthetase (AMP-forming)/AMP-acid ligase II	1647	PD_1311	CDS	peptide synthase	1695
gene_1534	Temecula1_01497	CDS	lipid A biosynthesis domain protein	309	XFTem_01529	CDS	Uncharacterized N-terminal domain of lipid-A-disaccharide synthase	309	PD_1312	CDS	conserved hypothetical protein	330
gene_1535	Temecula1_01498	CDS	dolichol-phosphate mannosyltransferase	723	XFTem_01530	CDS	dolichol-phosphate mannosyltransferase	723	PD_1313	CDS	dolichol-phosphate mannosyltransferase	723
gene_1536	Temecula1_01499	CDS	nucleotide sugar epimerase	972	XFTem_01531	CDS	UDP-glucuronate 4-epimerase	972	PD_1314	CDS	nucleotide sugar epimerase	972
gene_1537	Temecula1_01500	CDS	hypothetical protein	162	XFTem_01532	CDS	hypothetical protein	162	None	None	None	None
gene_1538	Temecula1_01501	CDS	chromosome partitioning protein	933	XFTem_01533	CDS	chromosome segregation DNA-binding protein	933	PD_1315	CDS	chromosome partitioning protein	933
gene_1539	Temecula1_01502	CDS	chromosome partitioning protein	822	XFTem_01534	CDS	chromosome segregation ATPase	822	PD_1316	CDS	chromosome partitioning protein	795
gene_1540	Temecula1_01503	CDS	beta-lactamase domain protein	954	XFTem_01535	CDS	Glyoxylase, beta-lactamase superfamily II	954	PD_1317	CDS	conserved hypothetical protein	954
gene_1541	Temecula1_01504	CDS	seryl-tRNA synthetase	1281	XFTem_01536	CDS	seryl-tRNA synthetase	1281	PD_1318	CDS	seryl-tRNA synthetase	1281
gene_1542	Temecula1_01505	CDS	TonB protein	696	XFTem_01537	CDS	outer membrane transport energization protein TonB	696	PD_1319	CDS	TonB protein	696
gene_1543	Temecula1_01506	CDS	phage-related integrase	390	XFTem_01538	CDS	hypothetical protein	390	None	None	None	None
gene_1544	Temecula1_01507	CDS	phage-related integrase	711	XFTem_01539	CDS	hypothetical protein	711	None	None	None	None
gene_1545	Temecula1_01508	CDS	hypothetical protein	147	XFTem_01540	CDS	protein of unknown function (DUF4224)	147	None	None	None	None
gene_1546	Temecula1_01509	CDS	SNF2-related protein	168	XFTem_01541	CDS	hypothetical protein	168	PD_1321	CDS	phage-related protein	168
gene_1547	Temecula1_01510	CDS	phage-related DNA polymerase	1134	XFTem_01542	CDS	DNA polymerase family A	1134	PD_1322	CDS	phage-related DNA polymerase	1134
gene_1548	None	None	None	None	None	None	None	None	PD_1323	CDS	phage-related lysozyme	621
gene_1549	Temecula1_01511	CDS	site-specific DNA-methyltransferase	732	XFTem_01543	CDS	site-specific DNA-methyltransferase (adenine-specific)	732	PD_1324	CDS	site-specific DNA-methyltransferase	732
gene_1550	Temecula1_01512	CDS	excinuclease ABC subunit C	1884	XFTem_01544	CDS	Excinuclease ABC subunit C	1884	PD_1325	CDS	excinuclease ABC subunit C	1866
gene_1551	Temecula1_01513	CDS	CDP-diacylglycerol-glycerol-3-phosphate 3-phosphatidyltransferase	630	XFTem_01545	CDS	CDP-diacylglycerol--glycerol-3-phosphate 3-phosphatidyltransferase	630	PD_1326	CDS	CDP-diacylglycerol-glycerol-3- phosphate 3-phosphatidyltransferase	630
gene_1552	Temecula1_01514	tRNA	tRNA-Gly	76	XFTem_01546	tRNA	tRNA	76	PD_1328|PD_1327	CDS|tRNA	phage-related protein|tRNA-Gly	195|76
gene_1553	Temecula1_01515	CDS	phage-related integrase	132	XFTem_01547	CDS	hypothetical protein	132	None	None	None	None
gene_1554	Temecula1_01516	CDS	hypothetical protein	453	XFTem_01548	CDS	hypothetical protein	453	PD_1329	CDS	conserved hypothetical protein	453
gene_1555	Temecula1_01517	CDS	hypothetical protein	492	XFTem_01549	CDS	hypothetical protein	492	PD_1330	CDS	conserved hypothetical protein	498
gene_1556	Temecula1_01518	CDS	delta-aminolevulinic acid dehydratase	1005	XFTem_01550	CDS	porphobilinogen synthase	1005	PD_1331	CDS	delta-aminolevulinic acid dehydratase	1005
gene_1557	Temecula1_01519	CDS	Glyoxalase/bleomycin resistance protein/dioxygenase	384	XFTem_01551	CDS	Catechol 2,3-dioxygenase	384	PD_1332	CDS	conserved hypothetical protein	384
gene_1558	Temecula1_01520	CDS	hypothetical protein	378	XFTem_01552	CDS	Protein of unknown function (DUF2913)	378	PD_1334	CDS	conserved hypothetical protein	333
gene_1559	Temecula1_01521	CDS	transposase	393	XFTem_01553	CDS	Transposase and inactivated derivatives	393	PD_1333	CDS	IS1327 transposase	567
gene_1560	Temecula1_01522	CDS	hypothetical protein	144	XFTem_01554	CDS	hypothetical protein	144	None	None	None	None
gene_1561	Temecula1_01523	CDS	glutamate-1-semialdehyde aminotransferase	1335	XFTem_01555	CDS	glutamate-1-semialdehyde 2,1-aminomutase	1335	PD_1335	CDS	glutamate-1-semialdehyde 2,1-aminomutase	1335
gene_1562	Temecula1_01524	CDS	polysaccharide export protein	912	XFTem_01556	CDS	ATP-binding protein involved in chromosome partitioning	912	PD_1336	CDS	polysaccharide export protein	912
gene_1563	Temecula1_01525	CDS	3-deoxy-manno-octulosonate cytidylyltransferase	774	XFTem_01557	CDS	3-deoxy-manno-octulosonate cytidylyltransferase (CMP-KDO synthetase)	774	PD_1337	CDS	3-deoxy-manno-octulosonate cytidylyltransferase	759
gene_1564	Temecula1_01526	CDS	low molecular weight phosphotyrosine protein phosphatase	465	XFTem_01558	CDS	protein-tyrosine phosphatase	465	PD_1338	CDS	low molecular weight phosphotyrosine protein phosphatase	465
gene_1565	Temecula1_01527	CDS	site-specific DNA-methyltransferase	714	XFTem_01559	CDS	site-specific DNA-methyltransferase (adenine-specific)	714	PD_1339	CDS	DNA methylase	714
gene_1566	Temecula1_01528	CDS	hypothetical protein	183	XFTem_01560	CDS	hypothetical protein	183	None	None	None	None
gene_1567	Temecula1_01529	CDS	proteic killer suppression protein	282	XFTem_01561	CDS	proteic killer suppression protein	282	PD_1340	CDS	proteic killer suppression protein	282
gene_1568	Temecula1_01530	CDS	virulence-associated protein	300	XFTem_01562	CDS	addiction module antidote protein, HigA family	300	PD_1341	CDS	virulence-associated protein	300
gene_1569	Temecula1_01531	CDS	HicB-related protein	336	XFTem_01563	CDS	Predicted nuclease of the RNAse H fold, HicB family	336	PD_1342	CDS	HicB-related protein	363
gene_1570	Temecula1_01532	CDS	HicA-related protein	255	XFTem_01564	CDS	HicA toxin of toxin-antitoxin,	255	PD_1343	CDS	HicA-related protein	255
gene_1571	Temecula1_01533	CDS	hypothetical protein	699	XFTem_01565	CDS	hypothetical protein	699	PD_1344	CDS	phage-related protein	699
gene_1572	Temecula1_01534	CDS	Endodeoxyribonuclease RusA	411	XFTem_01566	CDS	Endodeoxyribonuclease RusA.	411	PD_1345	CDS	conserved hypothetical protein	462
gene_1573	Temecula1_01535	CDS	hypothetical protein	690	XFTem_01567	CDS	hypothetical protein	690	PD_1346	CDS	conserved hypothetical protein	690
gene_1574	Temecula1_01536	CDS	hypothetical protein	1116	XFTem_01568	CDS	Uncharacterized conserved protein YdaU, DUF1376 family	1116	PD_1347	CDS	conserved hypothetical protein	1116
gene_1575	None	None	None	None	None	None	None	None	PD_1349	CDS	phage-related protein	375
gene_1576	Temecula1_01537	CDS	conjugal transfer protein	480	XFTem_01569	CDS	type IV secretion system protein TrbL	480	PD_1348	CDS	conjugal transfer protein	480
gene_1577	Temecula1_01538	CDS	conjugal transfer protein	606	XFTem_01570	CDS	Transglycosylase SLT domain.	606	PD_1350	CDS	conjugal transfer protein	606
gene_1578	Temecula1_01539	CDS	hypothetical protein	219	XFTem_01571	CDS	hypothetical protein	219	None	None	None	None
gene_1579	Temecula1_01540	CDS	hypothetical protein	372	XFTem_01572	CDS	Baseplate J-like protein	372	PD_1351	CDS	conserved hypothetical protein	384
gene_1580	Temecula1_01541	CDS	hypothetical protein	678	XFTem_01573	CDS	hypothetical protein	678	PD_1352	CDS	conserved hypothetical protein	678
gene_1581	None	None	None	None	None	None	None	None	PD_1353	CDS	conserved hypothetical protein	267
gene_1582	Temecula1_01542	CDS	hypothetical protein	261	XFTem_01574	CDS	hypothetical protein	261	None	None	None	None
gene_1583	Temecula1_01543	CDS	hypothetical protein	291	XFTem_01575	CDS	hypothetical protein	291	PD_1354	CDS	conserved hypothetical protein	273
gene_1584	Temecula1_01544	CDS	putative integral membrane protein	243	XFTem_01576	CDS	hypothetical protein	243	None	None	None	None
gene_1585	None	None	None	None	None	None	None	None	PD_1355	CDS	conserved hypothetical protein	219
gene_1586	Temecula1_01545	CDS	3-phosphoshikimate 1-carboxyvinyltransferase	1329	XFTem_01577	CDS	3-phosphoshikimate 1-carboxyvinyltransferase	1329	PD_1356	CDS	3-phosphoshikimate 1-carboxyvinyltransferase	1365
gene_1587	Temecula1_01546	CDS	P-protein	1125	XFTem_01578	CDS	chorismate mutase /prephenate dehydratase	1125	PD_1357	CDS	P-protein	1125
gene_1588	Temecula1_01547	CDS	phosphoserine aminotransferase	1083	XFTem_01579	CDS	phosphoserine aminotransferase apoenzyme	1083	PD_1358	CDS	phosphoserine aminotransferase	1089
gene_1589	Temecula1_01548	CDS	TonB protein	1116	XFTem_01580	CDS	outer membrane transport energization protein TonB	1116	PD_1359	CDS	TonB protein	1203
gene_1590	Temecula1_01549	CDS	ABC transporter sodium permease	1185	XFTem_01581	CDS	sodium transport system permease protein	1185	PD_1360	CDS	ABC transporter sodium permease	1185
gene_1591	Temecula1_01550	CDS	sodium ABC transporter ATP-binding protein	747	XFTem_01582	CDS	sodium transport system ATP-binding protein	747	PD_1361	CDS	sodium ABC transporter ATP-binding protein	747
gene_1592	Temecula1_01551	CDS	proteinase	1536	XFTem_01583	CDS	Predicted hydrolases or acyltransferases (alpha/beta hydrolase superfamily)	1536	PD_1362	CDS	proteinase	1575
gene_1593	Temecula1_01552	CDS	dihydrofolate reductase type III	501	XFTem_01584	CDS	dihydrofolate reductase	501	PD_1363	CDS	dihydrofolate reductase type III	501
gene_1594	Temecula1_01553	CDS	thymidylate synthase	795	XFTem_01585	CDS	thymidylate synthase	795	PD_1364	CDS	thymidylate synthase	795
gene_1595	Temecula1_01554	CDS	prolipoprotein diacylglyceryl transferase	951	XFTem_01586	CDS	phosphatidylglycerol:prolipoprotein diacylglycerol transferase	951	PD_1365	CDS	prolipoprotein diacylglyceryl transferase	906
gene_1596	Temecula1_01555	CDS	diacylglycerol kinase	381	XFTem_01587	CDS	diacylglycerol kinase	381	PD_1366	CDS	diacylglycerol kinase	381
gene_1597	Temecula1_01556	CDS	diacylglycerol kinase	108	XFTem_01588	CDS	hypothetical protein	108	None	None	None	None
gene_1598	Temecula1_01557	CDS	two-component system, regulatory protein	714	XFTem_01589	CDS	DNA-binding response regulator, OmpR family, contains REC and winged-helix (wHTH) domain	714	PD_1367	CDS	two-component system, regulatory protein	714
gene_1599	Temecula1_01558	CDS	prephenate dehydrogenase	1122	XFTem_01590	CDS	prephenate dehydrogenase	1122	PD_1368	CDS	chorismate mutase/prephenate dehydrogenase	1122
gene_1600	Temecula1_01559	CDS	DnaJ protein	1107	XFTem_01591	CDS	molecular chaperone DnaJ	1107	PD_1369	CDS	DnaJ protein	1107
gene_1601	Temecula1_01560	CDS	molecular chaperone DnaK	1917	XFTem_01592	CDS	molecular chaperone DnaK	1917	PD_1370	CDS	DnaK protein	1917
gene_1602	Temecula1_01561	CDS	heat shock protein GrpE	519	XFTem_01593	CDS	molecular chaperone GrpE	519	PD_1371	CDS	heat shock protein GrpE	603
gene_1603	Temecula1_01562	CDS	heat-inducible transcription repressor	1050	XFTem_01594	CDS	heat-inducible transcription repressor HrcA	1050	PD_1372	CDS	heat-inducible transcriptional repressor	1050
gene_1604	Temecula1_01563	CDS	recombination protein N	1674	XFTem_01595	CDS	DNA replication and repair protein RecN	1674	PD_1373	CDS	recombination protein N	1674
gene_1605	Temecula1_01564	CDS	transcriptional regulator (Fur family)	441	XFTem_01596	CDS	Fur family transcriptional regulator, ferric uptake regulator	441	PD_1374	CDS	ferric uptake regulator	411
gene_1606	Temecula1_01565	CDS	outer membrane protein	393	XFTem_01597	CDS	Beta-barrel assembly machine subunit BamE	393	PD_1375	CDS	outer membrane protein	438
gene_1607	Temecula1_01566	CDS	hypothetical protein	276	XFTem_01598	CDS	hypothetical protein	276	PD_1376	CDS	conserved hypothetical protein	243
gene_1608	Temecula1_01567	CDS	cyclase/dehydrase	393	XFTem_01599	CDS	Ribosome association toxin PasT (RatA) of the RatAB toxin-antitoxin module	393	PD_1377	CDS	conserved hypothetical protein	441
gene_1609	Temecula1_01568	CDS	SsrA-binding protein	504	XFTem_01600	CDS	SsrA-binding protein	504	PD_1378	CDS	small protein B	504
gene_1610	Temecula1_01569	CDS	Autotransporter beta- domain protein	2196	XFTem_01601	CDS	Uncharacterized membrane protein	2196	PD_1379	CDS	conserved hypothetical protein	2196
gene_1611	Temecula1_01570	CDS	hypothetical protein	135	XFTem_01602	CDS	hypothetical protein	135	None	None	None	None
gene_1612	Temecula1_01571	CDS	cold shock protein	204	XFTem_01603	CDS	cold-shock DNA-binding protein family	204	PD_1380	CDS	cold shock protein	204
gene_1613	Temecula1_01572	CDS	purine nucleoside phosphorylase	747	XFTem_01604	CDS	methylthioadenosine phosphorylase	747	PD_1381	CDS	purine nucleoside phosphorylase	747
gene_1614	Temecula1_01573	CDS	hypoxanthine-guanine phosphoribosyltransferase	555	XFTem_01605	CDS	hypoxanthine phosphoribosyltransferase	555	PD_1382	CDS	hypoxanthine-guanine phosphoribosyltransferase	558
gene_1615	Temecula1_01574	CDS	beta-hexosaminidase	1008	XFTem_01606	CDS	beta-N-acetylhexosaminidase	1008	PD_1383	CDS	N-acetyl-beta-glucosaminidase	1044
gene_1616	Temecula1_01575	CDS	putative adenylate cyclase family protein	498	XFTem_01607	CDS	adenylate cyclase	498	PD_1384	CDS	conserved hypothetical protein	498
gene_1617	Temecula1_01576	CDS	RNA methyltransferase, TrmA family	1407	XFTem_01608	CDS	23S rRNA m(5)U-1939 methyltransferase	1407	PD_1385	CDS	RNA methyltransferase	1332
gene_1618	Temecula1_01577	CDS	response regulator	714	XFTem_01609	CDS	Response regulator containing CheY-like receiver, AAA-type ATPase, and DNA-binding domains	714	PD_1386	CDS	response regulator	714
gene_1619	Temecula1_01578	CDS	hypothetical protein	183	XFTem_01610	CDS	hypothetical protein	183	None	None	None	None
gene_1620	Temecula1_01579	CDS	GumM protein	774	XFTem_01611	CDS	beta-1,4-glucosyltransferase	774	PD_1387	CDS	GumM protein	774
gene_1621	Temecula1_01580	CDS	GumK protein	1185	XFTem_01612	CDS	2-beta-glucuronyltransferase	1185	PD_1388	CDS	GumK protein	846
gene_1622	Temecula1_01581	CDS	GumJ protein	1533	XFTem_01613	CDS	polysaccharide transporter, PST family	1533	PD_1389	CDS	GumJ protein	1533
gene_1623	Temecula1_01582	CDS	hypothetical protein	303	XFTem_01614	CDS	hypothetical protein	303	PD_1390	CDS	conserved hypothetical protein	279
gene_1624	Temecula1_01583	CDS	GumH protein	1143	XFTem_01615	CDS	alpha-1,3-mannosyltransferase	1143	PD_1391	CDS	GumH protein	1143
gene_1625	Temecula1_01584	CDS	GumF protein	1092	XFTem_01616	CDS	acyltransferase	1092	PD_1392	CDS	GumF protein	1092
gene_1626	Temecula1_01585	CDS	GumE protein	1275	XFTem_01617	CDS	putative polymerase	1275	PD_1393	CDS	GumE protein	1275
gene_1627	Temecula1_01586	CDS	GumD protein	1455	XFTem_01618	CDS	undecaprenyl-phosphate glucose phosphotransferase	1455	PD_1394	CDS	GumD protein	1455
gene_1628	Temecula1_01587	CDS	GumC protein	1404	XFTem_01619	CDS	GumC protein	1404	PD_1395	CDS	GumC protein	1404
gene_1629	Temecula1_01588	CDS	polysaccharide export protein	813	XFTem_01620	CDS	polysaccharide export outer membrane protein	813	PD_1396	CDS	GumB protein	654
gene_1630	Temecula1_01589	CDS	3-isopropylmalate dehydrogenase	1074	XFTem_01621	CDS	3-isopropylmalate dehydrogenase	1074	PD_1397	CDS	3-isopropylmalate dehydrogenase	1074
gene_1631	Temecula1_01590	CDS	isopropylmalate isomerase small subunit	648	XFTem_01622	CDS	3-isopropylmalate dehydratase, small subunit	648	PD_1398	CDS	3-isopropylmalate dehydratase small subunit	648
gene_1632	Temecula1_01591	CDS	isopropylmalate isomerase large subunit	1425	XFTem_01623	CDS	3-isopropylmalate dehydratase, large subunit	1425	PD_1399	CDS	3-isopropylmalate dehydratase large subunit	1425
gene_1633	Temecula1_01592	CDS	hypothetical protein	309	XFTem_01624	CDS	hypothetical protein	309	None	None	None	None
gene_1634	Temecula1_01593	CDS	hypothetical protein	306	XFTem_01625	CDS	hypothetical protein	306	PD_1400	CDS	conserved hypothetical protein	351
gene_1635	Temecula1_01594	CDS	7-cyano-7-deazaguanine reductase	828	XFTem_01626	CDS	7-cyano-7-deazaguanine reductase	828	PD_1401	CDS	conserved hypothetical protein	828
gene_1636	Temecula1_01595	CDS	membrane fusion protein precursor	1236	XFTem_01627	CDS	membrane fusion protein, multidrug efflux system	1236	PD_1402	CDS	membrane fusion protein precursor	1236
gene_1637	Temecula1_01596	CDS	acriflavin resistance protein D	3216	XFTem_01628	CDS	multidrug efflux pump	3216	PD_1403	CDS	acriflavin resistance protein D	3234
gene_1638	Temecula1_01597	CDS	acriflavin resistance protein	3099	XFTem_01629	CDS	multidrug efflux pump	3099	PD_1404	CDS	acriflavin resistance protein	3099
gene_1639	Temecula1_01598	CDS	putative secreted protein	585	XFTem_01630	CDS	hypothetical protein	585	PD_1405	CDS	conserved hypothetical protein	621
gene_1640	Temecula1_01599	CDS	alcohol dehydrogenase	1050	XFTem_01631	CDS	uncharacterized zinc-type alcohol dehydrogenase-like protein	1050	PD_1406	CDS	alcohol dehydrogenase	1050
gene_1641	Temecula1_01600	CDS	hypothetical protein	378	XFTem_01632	CDS	hypothetical protein	378	PD_1407	CDS	conserved hypothetical protein	381
gene_1642	Temecula1_01601	CDS	autolytic lysozyme	393	XFTem_01633	CDS	lysozyme	393	PD_1408	CDS	autolytic lysozyme	408
gene_1643	Temecula1_01602	CDS	hypothetical protein	183	XFTem_01634	CDS	hypothetical protein	183	None	None	None	None
gene_1644	Temecula1_01603	CDS	hypothetical protein	102	XFTem_01635	CDS	hypothetical protein	102	None	None	None	None
gene_1645	Temecula1_01604	CDS	glutaredoxin-like protein	927	XFTem_01636	CDS	monothiol glutaredoxin	927	PD_1409	CDS	glutaredoxin-like protein	927
gene_1646	Temecula1_01605	CDS	acetylxylan esterase	828	XFTem_01637	CDS	Peptidoglycan/xylan/chitin deacetylase, PgdA/CDA1 family	828	PD_1410	CDS	acetylxylan esterase	621
gene_1647	Temecula1_01606	CDS	aspartate aminotransferase	1275	XFTem_01638	CDS	L-aspartate aminotransferase apoenzyme	1275	PD_1411	CDS	aminotransferase	1278
gene_1648	Temecula1_01607	CDS	toxin secretion ABC transporter ATP-binding protein	2163	XFTem_01639	CDS	ATP-binding cassette, subfamily B, HlyB/CyaB	2163	PD_1412	CDS	toxin secretion ABC transporter ATP-binding protein	2163
gene_1649	Temecula1_01608	CDS	hemolysin secretion protein D	1422	XFTem_01640	CDS	hemolysin D	1422	PD_1413	CDS	hemolysin secretion protein D	1422
gene_1650	Temecula1_01609	CDS	hypothetical protein	189	XFTem_01641	CDS	hypothetical protein	189	None	None	None	None
gene_1651	Temecula1_01610	CDS	hypothetical protein	516	XFTem_01642	CDS	hypothetical protein	516	PD_1414	CDS	conserved hypothetical protein	522
gene_1652	Temecula1_01611	CDS	bacteriocin	273	XFTem_01643	CDS	hypothetical protein	273	PD_1415	CDS	conserved hypothetical protein	273
gene_1653	Temecula1_01612	CDS	hypothetical protein	624	XFTem_01644	CDS	hypothetical protein	624	PD_1416	CDS	conserved hypothetical protein	624
gene_1654	Temecula1_01613	CDS	bacteriocin	270	XFTem_01645	CDS	hypothetical protein	270	PD_1417	CDS	conserved hypothetical protein	273
gene_1655	Temecula1_01614	CDS	hypothetical protein	618	XFTem_01646	CDS	hypothetical protein	618	PD_1418	CDS	conserved hypothetical protein	618
gene_1656	Temecula1_01615	CDS	bacteriocin	273	XFTem_01647	CDS	hypothetical protein	273	PD_1419	CDS	conserved hypothetical protein	273
gene_1657	Temecula1_01616	CDS	hypothetical protein	618	XFTem_01648	CDS	hypothetical protein	618	PD_1420	CDS	conserved hypothetical protein	618
gene_1658	Temecula1_01617	CDS	bacteriocin	270	XFTem_01649	CDS	hypothetical protein	270	PD_1421	CDS	conserved hypothetical protein	273
gene_1659	Temecula1_01618	CDS	hypothetical protein	618	XFTem_01650	CDS	hypothetical protein	618	PD_1422	CDS	conserved hypothetical protein	618
gene_1660	Temecula1_01619	CDS	bacteriocin	273	XFTem_01651	CDS	hypothetical protein	273	PD_1423	CDS	conserved hypothetical protein	273
gene_1661	Temecula1_01620	CDS	hypothetical protein	618	XFTem_01652	CDS	hypothetical protein	618	PD_1424	CDS	conserved hypothetical protein	618
gene_1662	Temecula1_01621	CDS	bacteriocin	270	XFTem_01653	CDS	hypothetical protein	270	PD_1425	CDS	conserved hypothetical protein	273
gene_1663	Temecula1_01622	CDS	hypothetical protein	513	XFTem_01654	CDS	hypothetical protein	513	PD_1426	CDS	conserved hypothetical protein	618
gene_1664	Temecula1_01623	CDS	bacteriocin	4221	XFTem_01655	CDS	Ca2+-binding protein, RTX toxin-related	4221	PD_1427	CDS	bacteriocin	4239
gene_1665	Temecula1_01624	CDS	hypothetical protein	240	XFTem_01656	CDS	hypothetical protein	240	PD_1428	CDS	conserved hypothetical protein	330
gene_1666	Temecula1_01625	CDS	DNA helicase	3573	XFTem_01657	CDS	Part of AAA domain-containing protein	3573	PD_1429	CDS	DNA helicase	3573
gene_1667	Temecula1_01626	CDS	hypothetical protein	537	XFTem_01658	CDS	hypothetical protein	537	None	None	None	None
gene_1668	Temecula1_01627	CDS	hypothetical protein	1734	XFTem_01659	CDS	Wobble nucleotide-excising tRNase	1734	None	None	None	None
gene_1669	Temecula1_01628	CDS	hypothetical protein	654	XFTem_01660	CDS	AAA domain-containing protein	654	None	None	None	None
gene_1670	None	None	None	None	None	None	None	None	PD_1431	CDS	hypothetical protein	507
gene_1671	Temecula1_01629	CDS	hypothetical protein	1194	XFTem_01661	CDS	hypothetical protein	1194	None	None	None	None
gene_1672	Temecula1_01630	CDS	hypothetical protein	552	XFTem_01662	CDS	hypothetical protein	552	None	None	None	None
gene_1673	Temecula1_01631	tRNA	tRNA-Thr	76	XFTem_01663	tRNA	tRNA	76	PD_1433	tRNA	tRNA-Thr	76
gene_1674	Temecula1_01632	CDS	hypothetical protein	291	XFTem_01664	CDS	hypothetical protein	291	PD_1434	CDS	hypothetical protein	363
gene_1675	Temecula1_01633	CDS	hypothetical protein	123	XFTem_01665	CDS	hypothetical protein	123	None	None	None	None
gene_1676	Temecula1_01634	CDS	4-hydroxy-3-methylbut-2-enyl diphosphate reductase	951	XFTem_01666	CDS	4-hydroxy-3-methylbut-2-enyl diphosphate reductase	951	PD_1435	CDS	drug tolerance protein	951
gene_1677	Temecula1_01635	CDS	signal peptidase II	504	XFTem_01667	CDS	signal peptidase II Aspartic peptidase. MEROPS family A08	504	PD_1436	CDS	lipoprotein signal peptidase	504
gene_1678	Temecula1_01636	CDS	isoleucyl-tRNA synthetase	2832	XFTem_01668	CDS	Isoleucyl-tRNA synthetase	2832	PD_1437	CDS	isoleucyl-tRNA synthetase	2832
gene_1679	Temecula1_01637	CDS	riboflavin kinase / FAD synthetase	948	XFTem_01669	CDS	FMN adenylyltransferase /riboflavin kinase	948	PD_1438	CDS	riboflavin kinase / FAD synthetase	948
gene_1680	Temecula1_01638	CDS	virulence factor	1611	XFTem_01670	CDS	putative peptidoglycan lipid II flippase	1611	PD_1439	CDS	virulence factor	1611
gene_1681	Temecula1_01639	CDS	30S ribosomal protein S20	330	XFTem_01671	CDS	SSU ribosomal protein S20P	330	PD_1440	CDS	30S ribosomal protein S20	270
gene_1682	Temecula1_01640	CDS	GTP-binding protein	1074	XFTem_01672	CDS	GTP-binding protein	1074	PD_1441	CDS	GTP-binding protein	1074
gene_1683	Temecula1_01641	CDS	50S ribosomal protein L27	258	XFTem_01673	CDS	LSU ribosomal protein L27P	258	PD_1442	CDS	50S ribosomal protein L27	258
gene_1684	Temecula1_01642	CDS	50S ribosomal protein L21	321	XFTem_01674	CDS	LSU ribosomal protein L21P	321	PD_1443	CDS	50S ribosomal protein L21	321
gene_1685	Temecula1_01643	CDS	excinuclease ABC subunit A	2898	XFTem_01675	CDS	Excinuclease ABC subunit A	2898	PD_1444	CDS	excinuclease ABC subunit A	2898
gene_1686	Temecula1_01644	CDS	hypothetical protein	900	XFTem_01676	CDS	hypothetical protein	900	PD_1445	CDS	conserved hypothetical protein	894
gene_1687	Temecula1_01645	CDS	hypothetical protein	1065	XFTem_01677	CDS	hypothetical protein	1065	PD_1446	CDS	conserved hypothetical protein	1065
gene_1688	Temecula1_01646	CDS	bifunctional GMP synthase/glutamine amidotransferase protein	1569	XFTem_01678	CDS	GMP synthase (glutamine-hydrolyzing)	1569	PD_1447	CDS	glutamine amidotransferase	1569
gene_1689	Temecula1_01647	CDS	inositol-5-monophosphate dehydrogenase	1458	XFTem_01679	CDS	inosine-5'-monophosphate dehydrogenase	1458	PD_1448	CDS	inosine-5'-monophosphate dehydrogenase	1458
gene_1690	Temecula1_01648	CDS	bifunctional methylenetetrahydrofolate dehydrogenase/methenyltetrahydrofolate cyclohydrolase	876	XFTem_01680	CDS	methenyltetrahydrofolate cyclohydrolase /5,10-methylenetetrahydrofolate dehydrogenase (NADP+)	876	PD_1449	CDS	bifunctional methylenetetrahydrofolate dehydrogenase/methenyltetrahydrofolate cyclohydrolase	876
gene_1691	Temecula1_01649	CDS	UTP-glucose-1-phosphate uridylyltransferase	891	XFTem_01681	CDS	UDP-glucose pyrophosphorylase	891	PD_1450	CDS	UTP-glucose-1-phosphate uridylyltransferase	891
gene_1692	Temecula1_01650	CDS	epimerase/dehydratase protein	1908	XFTem_01682	CDS	NDP-sugar epimerase, includes UDP-GlcNAc-inverting 4,6-dehydratase FlaA1 and capsular polysaccharide biosynthesis protein EpsC	1908	PD_1451	CDS	epimerase/dehydratase protein	1908
gene_1693	Temecula1_01651	CDS	lipopolysaccharide core biosynthesis protein	978	XFTem_01683	CDS	UDP-N-acetylmuramyl pentapeptide phosphotransferase/UDP-N-acetylglucosamine-1-phosphate transferase	978	PD_1452	CDS	lipopolysaccharide core biosynthesis protein	978
gene_1694	Temecula1_01652	CDS	heat shock protein	1197	XFTem_01684	CDS	Lipopolysaccharide biosynthesis regulator YciM, contains six TPR domains and a predicted metal-binding C-terminal domain	1197	PD_1453	CDS	heat shock protein	1179
gene_1695	Temecula1_01653	CDS	hypothetical protein	297	XFTem_01685	CDS	Protein of unknown function (DUF1049)	297	PD_1454	CDS	conserved hypothetical protein	306
gene_1696	Temecula1_01654	CDS	integration host factor beta subunit	315	XFTem_01686	CDS	integration host factor subunit beta	315	PD_1455	CDS	integration host factor, beta subunit	315
gene_1697	Temecula1_01655	CDS	30S ribosomal protein S1	1677	XFTem_01687	CDS	SSU ribosomal protein S1P	1677	PD_1456	CDS	30S ribosomal protein S1	1677
gene_1698	Temecula1_01656	CDS	cytidylate kinase	672	XFTem_01688	CDS	cytidylate kinase	672	PD_1457	CDS	cytidylate kinase	672
gene_1699	Temecula1_01657	CDS	hypothetical protein	162	XFTem_01689	CDS	hypothetical protein	162	None	None	None	None
gene_1700	None	None	None	None	None	None	None	None	PD_1458	CDS	50S ribosomal protein L36	126
gene_1701	Temecula1_01658	CDS	hypothetical protein	330	XFTem_01690	CDS	hypothetical protein	330	PD_1459	CDS	conserved hypothetical protein	330
gene_1702	Temecula1_01659	CDS	Agmatine deiminase	1092	XFTem_01691	CDS	Agmatine/peptidylarginine deiminase	1092	PD_1460	CDS	conserved hypothetical protein	1092
gene_1703	Temecula1_01660	CDS	beta-alanine synthetase	888	XFTem_01692	CDS	N-carbamoylputrescine amidase	888	PD_1461	CDS	pantothenase	888
gene_1704	Temecula1_01661	CDS	pheromone shutdown protein	1218	XFTem_01693	CDS	pheromone shutdown-related protein TraB	1218	PD_1462	CDS	pheromone shutdown protein	1218
gene_1705	Temecula1_01662	CDS	coagulation factor 5/8 type domain protein	3162	XFTem_01694	CDS	Glycogen debranching enzyme	3162	PD_1463	CDS	conserved hypothetical protein	3162
gene_1706	Temecula1_01663	CDS	ABC transporter sugar permease	837	XFTem_01695	CDS	carbohydrate ABC transporter membrane protein 2, CUT1 family	837	PD_1464	CDS	ABC transporter sugar permease	837
gene_1707	Temecula1_01664	CDS	ABC transporter sugar permease	882	XFTem_01696	CDS	carbohydrate ABC transporter membrane protein 1, CUT1 family	882	PD_1465	CDS	ABC transporter sugar permease	882
gene_1708	Temecula1_01665	CDS	ABC transporter sugar-binding protein	1293	XFTem_01697	CDS	carbohydrate ABC transporter substrate-binding protein, CUT1 family	1293	PD_1466	CDS	ABC transporter sugar-binding protein	1293
gene_1709	Temecula1_01666	CDS	putative secreted protein	1683	XFTem_01698	CDS	hypothetical protein	1683	PD_1467	CDS	conserved hypothetical protein	1632
gene_1710	Temecula1_01667	CDS	hypothetical protein	102	XFTem_01699	CDS	hypothetical protein	102	None	None	None	None
gene_1711	Temecula1_01668	CDS	hypothetical protein	150	XFTem_01700	CDS	hypothetical protein	150	None	None	None	None
gene_1712	Temecula1_01669	CDS	morphogene BolA protein	291	XFTem_01701	CDS	BolA protein	291	PD_1468	CDS	morphogene BolA protein	291
gene_1713	Temecula1_01670	CDS	hypothetical protein	261	XFTem_01702	CDS	hypothetical protein	261	None	None	None	None
gene_1714	Temecula1_01671	CDS	segregation and condensation protein A	909	XFTem_01703	CDS	condensin subunit ScpA	909	PD_1469	CDS	conserved hypothetical protein	909
gene_1715	Temecula1_01672	CDS	putative transcriptional regulator	744	XFTem_01704	CDS	condensin subunit ScpB	744	PD_1470	CDS	conserved hypothetical protein	744
gene_1716	Temecula1_01673	CDS	pseudouridylate synthase	1431	XFTem_01705	CDS	ribosomal large subunit pseudouridine synthase B	1431	PD_1471	CDS	pseudouridylate synthase	1431
gene_1717	Temecula1_01674	CDS	hypothetical protein	204	XFTem_01706	CDS	hypothetical protein	204	None	None	None	None
gene_1718	Temecula1_01675	CDS	hypothetical protein	510	XFTem_01707	CDS	hypothetical protein	510	PD_1472	CDS	conserved hypothetical protein	462
gene_1719	Temecula1_01676	CDS	hydrolase	810	XFTem_01708	CDS	carbon-nitrogen hydrolase family protein	810	PD_1473	CDS	hydrolase	813
gene_1720	Temecula1_01677	CDS	aminotransferase	1149	XFTem_01709	CDS	2-keto-4-methylthiobutyrate aminotransferase apoenzyme /L-aspartate aminotransferase apoenzyme	1149	PD_1474	CDS	aminotransferase	1149
gene_1721	Temecula1_01678	CDS	heme ABC transporter ATP-binding protein	648	XFTem_01710	CDS	heme exporter protein A	648	PD_1475	CDS	heme ABC transporter ATP-binding protein	648
gene_1722	Temecula1_01679	CDS	heme ABC transporter membrane protein	696	XFTem_01711	CDS	heme exporter protein B	696	PD_1476	CDS	heme ABC transporter membrane protein	696
gene_1723	Temecula1_01680	CDS	heme ABC transporter membrane protein	744	XFTem_01712	CDS	heme exporter protein C	744	PD_1477	CDS	heme ABC transporter membrane protein	744
gene_1724	Temecula1_01681	CDS	hypothetical protein	165	XFTem_01713	CDS	heme exporter protein D	165	None	None	None	None
gene_1725	Temecula1_01682	CDS	c-type cytochrome biogenesis protein	429	XFTem_01714	CDS	cytochrome c-type biogenesis protein CcmE	429	PD_1478	CDS	c-type cytochrome biogenesis protein	462
gene_1726	Temecula1_01683	CDS	c-type cytochrome biogenesis membrane protein	1941	XFTem_01715	CDS	cytochrome c-type biogenesis protein CcmF	1941	PD_1479	CDS	c-type cytochrome biogenesis membrane protein	1941
gene_1727	Temecula1_01684	CDS	c-type cytochrome biogenesis protein/thioredoxin	594	XFTem_01716	CDS	cytochrome c biogenesis protein CcmG, thiol:disulfide interchange protein DsbE	594	PD_1480	CDS	c-type cytochrome biogenesis protein/thioredoxin	594
gene_1728	Temecula1_01685	CDS	c-type cytochrome biogenesis protein	435	XFTem_01717	CDS	cytochrome c-type biogenesis protein CcmH	435	PD_1481	CDS	c-type cytochrome biogenesis protein	435
gene_1729	Temecula1_01686	CDS	truncated C-type cytochrome biogenesis protein	660	XFTem_01718	CDS	cytochrome c-type biogenesis protein CcmH	660	PD_1482	CDS	truncated C-type cytochrome biogenesis protein	660
gene_1730	None	None	None	None	None	None	None	None	PD_1483	CDS	conserved hypothetical protein	267
gene_1731	Temecula1_01687	CDS	homoserine O-acetyltransferase	1113	XFTem_01719	CDS	homoserine O-acetyltransferase	1113	PD_1484	CDS	homoserine O-acetyltransferase	1113
gene_1732	Temecula1_01688	CDS	polygalacturonase precursor	1635	XFTem_01720	CDS	polygalacturonase	1635	PD_1485	CDS	polygalacturonase precursor	1635
gene_1733	Temecula1_01689	CDS	hypothetical protein	690	XFTem_01721	CDS	Phytoene/squalene synthetase	690	PD_1486	CDS	conserved hypothetical protein	690
gene_1734	Temecula1_01690	CDS	phosphoglycolate phosphatase	690	XFTem_01722	CDS	phosphoglycolate phosphatase	690	PD_1487	CDS	phosphoglycolate phosphatase	690
gene_1735	Temecula1_01691	CDS	3-demethylubiquinone-9 3-methyltransferase	741	XFTem_01723	CDS	3-demethylubiquinone-9 3-methyltransferase	741	PD_1488	CDS	3-demethylubiquinone-9 3-methyltransferase	741
gene_1736	Temecula1_01692	CDS	N-ethylammeline chlorohydrolase	1344	XFTem_01724	CDS	Cytosine/adenosine deaminase	1344	PD_1489	CDS	N-ethylammeline chlorohydrolase	1308
gene_1737	Temecula1_01693	CDS	elongation factor P	567	XFTem_01725	CDS	elongation factor P	567	PD_1490	CDS	elongation factor P	567
gene_1738	Temecula1_01694	CDS	lysine 2,3-aminomutase YodO family protein	1029	XFTem_01726	CDS	L-lysine 2,3-aminomutase	1029	PD_1491	CDS	conserved hypothetical protein	1029
gene_1739	Temecula1_01695	CDS	hypothetical protein	213	XFTem_01727	CDS	hypothetical protein	213	None	None	None	None
gene_1740	Temecula1_01696	CDS	tRNA/rRNA methyltransferase	759	XFTem_01728	CDS	tRNA (cytidine32/uridine32-2'-O)-methyltransferase	759	PD_1492	CDS	tRNA/rRNA methyltransferase	759
gene_1741	Temecula1_01697	CDS	extragenic supressor	828	XFTem_01729	CDS	myo-inositol-1(or 4)-monophosphatase	828	PD_1493	CDS	extragenic supressor	828
gene_1742	Temecula1_01698	CDS	dethiobiotin synthase	813	XFTem_01730	CDS	dethiobiotin synthase	813	PD_1494	CDS	dethiobiotin synthetase	681
gene_1743	Temecula1_01699	tRNA	tRNA-Val	75	XFTem_01731|XFTem_01732	CDS|tRNA	Site-specific recombinase XerD|tRNA	327|75	PD_1495|PD_1496	CDS|tRNA	phage-related integrase|tRNA-Val	411|75
gene_1744	Temecula1_01700	CDS	type 4 fimbriae assembly protein	354	XFTem_01733	CDS	type IV pilus assembly protein PilZ	354	PD_1497	CDS	type IV fimbriae assembly protein	357
gene_1745	Temecula1_01701	CDS	DNA-directed DNA polymerase	972	XFTem_01734	CDS	DNA polymerase III, delta prime subunit	972	PD_1498	CDS	DNA polymerase III delta subunit	972
gene_1746	Temecula1_01702	CDS	aminodeoxychorismate lyase	1095	XFTem_01735	CDS	UPF0755 protein	1095	PD_1499	CDS	conserved hypothetical protein	1068
gene_1747	Temecula1_01703	CDS	anthranilate synthase component I	1359	XFTem_01736	CDS	anthranilate synthase component 1	1359	PD_1500	CDS	anthranilate synthase component I	1359
gene_1748	Temecula1_01704	CDS	3-oxoacyl-(acyl carrier protein) synthase	1236	XFTem_01737	CDS	3-oxoacyl-[acyl-carrier-protein] synthase II	1236	PD_1501	CDS	3-oxoacyl-(ACP) synthase	1236
gene_1749	Temecula1_01705	CDS	hypothetical protein	240	XFTem_01738	CDS	acyl carrier protein	240	PD_1502	CDS	acyl carrier protein	240
gene_1750	Temecula1_01706	CDS	3-ketoacyl-(acyl-carrier-protein) reductase	744	XFTem_01739	CDS	3-oxoacyl-[acyl-carrier-protein] reductase	744	PD_1503	CDS	3-oxoacyl-[ACP] reductase	744
gene_1751	Temecula1_01707	CDS	acyl-carrier-protein S-malonyltransferase	954	XFTem_01740	CDS	[Acyl-carrier-protein] S-malonyltransferase	954	PD_1504	CDS	malonyl CoA-ACP transacylase	954
gene_1752	Temecula1_01708	CDS	pyruvate dehydrogenase	2691	XFTem_01741	CDS	pyruvate dehydrogenase E1 component	2691	PD_1505	CDS	pyruvate dehydrogenase	2691
gene_1753	Temecula1_01709	CDS	hypothetical protein	288	XFTem_01742	CDS	hypothetical protein	288	None	None	None	None
gene_1754	Temecula1_01710	CDS	hemolysin-type calcium binding domain protein	4818	XFTem_01743	CDS	Ca2+-binding protein, RTX toxin-related	4818	PD_1506	CDS	hemolysin-type calcium binding protein	4689
gene_1755	Temecula1_01711	CDS	hypothetical protein	546	XFTem_01744	CDS	hypothetical protein	546	PD_1507	CDS	conserved hypothetical protein	546
gene_1756	None	None	None	None	None	None	None	None	PD_1508	CDS	conserved hypothetical protein	249
gene_1757	Temecula1_01712	CDS	hypothetical protein	432	XFTem_01745	CDS	hypothetical protein	432	PD_1509	CDS	conserved hypothetical protein	432
gene_1758	Temecula1_01713	CDS	hemolysin-type calcium binding protein	132	XFTem_01746	CDS	hypothetical protein	132	None	None	None	None
gene_1759	Temecula1_01714	CDS	hypothetical protein	402	XFTem_01747	CDS	hypothetical protein	402	PD_1510	CDS	conserved hypothetical protein	417
gene_1760	Temecula1_01715	CDS	hemolysin-type calcium binding protein	126	XFTem_01748	CDS	hypothetical protein	126	None	None	None	None
gene_1761	Temecula1_01716	CDS	hypothetical protein	567	XFTem_01749	CDS	hypothetical protein	567	PD_1511	CDS	conserved hypothetical protein	567
gene_1762	Temecula1_01717	CDS	geranyltranstransferase (farnesyl-diphosphate synthase)	774	XFTem_01750	CDS	farnesyl-diphosphate synthase	774	PD_1512	CDS	geranyltranstransferase	876
gene_1763	Temecula1_01718	CDS	exodeoxyribonuclease VII small subunit	267	XFTem_01751	CDS	Exodeoxyribonuclease VII small subunit	267	PD_1513	CDS	exodeoxyribonuclease VII small subunit	267
gene_1764	Temecula1_01719	CDS	cell cycle protein	1308	XFTem_01752	CDS	tRNA(Ile)-lysidine synthase	1308	PD_1514	CDS	cell cycle protein	1314
gene_1765	Temecula1_01720	CDS	alkaline phosphatase	1698	XFTem_01753	CDS	alkaline phosphatase	1698	PD_1515	CDS	alkaline phosphatase	1659
gene_1766	Temecula1_01721	CDS	glutamate symport protein	1314	XFTem_01754	CDS	Na+/H+-dicarboxylate symporter	1314	PD_1516	CDS	glutamate symport protein	1314
gene_1767	Temecula1_01722	CDS	hypothetical protein	297	XFTem_01755	CDS	hypothetical protein	297	None	None	None	None
gene_1768	Temecula1_01723	CDS	NLP/P60 protein	840	XFTem_01756	CDS	Cell wall-associated hydrolase, NlpC family	840	PD_1517	CDS	conserved hypothetical protein	849
gene_1769	Temecula1_01724	CDS	NLP/P60 protein	630	XFTem_01757	CDS	Cell wall-associated hydrolases (invasion-associated proteins)	630	PD_1518	CDS	conserved hypothetical protein	639
gene_1770	Temecula1_01725	CDS	peptidyl-prolyl cis-trans isomerase	480	XFTem_01758	CDS	FKBP-type peptidyl prolyl cis-trans isomerase /Apo-metallochaperone SlyD	480	PD_1519	CDS	peptidyl-prolyl cis-trans isomerase	480
gene_1771	Temecula1_01726	CDS	transport protein	1293	XFTem_01759	CDS	uncharacterized protein	1293	PD_1520	CDS	transport protein	1251
gene_1772	Temecula1_01727	CDS	hypothetical protein	228	XFTem_01760	CDS	hypothetical protein	228	None	None	None	None
gene_1773	Temecula1_01728	CDS	hypothetical protein	108	XFTem_01761	CDS	hypothetical protein	108	None	None	None	None
gene_1774	Temecula1_01729	CDS	integral membrane protein	663	XFTem_01762	CDS	Membrane associated serine protease, rhomboid family	663	PD_1521	CDS	integral membrane protein	663
gene_1775	None	None	None	None	None	None	None	None	PD_1522	CDS	conserved hypothetical protein	222
gene_1776	Temecula1_01730	CDS	hypothetical protein	246	XFTem_01763	CDS	hypothetical protein	246	None	None	None	None
gene_1777	Temecula1_01731	CDS	endonuclease III	687	XFTem_01764	CDS	DNA-(apurinic or apyrimidinic site) lyase /endonuclease III	687	PD_1523	CDS	endonuclease III	639
gene_1778	Temecula1_01732	CDS	hypothetical protein	366	XFTem_01765	CDS	hypothetical protein	366	PD_1524	CDS	conserved hypothetical protein	432
gene_1779	Temecula1_01733	CDS	macrophage infectivity potentiator	699	XFTem_01766	CDS	peptidylprolyl isomerase	699	PD_1525	CDS	macrophage infectivity potentiator	699
gene_1780	Temecula1_01734	tRNA	tRNA-Ser	90	XFTem_01767	tRNA	tRNA	90	PD_1526	tRNA	tRNA-Ser	90
gene_1781	Temecula1_01735	CDS	hypothetical protein	477	XFTem_01768	CDS	hypothetical protein	477	PD_1527	CDS	conserved hypothetical protein	477
gene_1782	Temecula1_01736	CDS	putative nucleotide-binding protein containing TIR-like domain protein	699	XFTem_01769	CDS	Predicted nucleotide-binding protein containing TIR -like domain	699	PD_1528	CDS	conserved hypothetical protein	705
gene_1783	Temecula1_01737	CDS	hypothetical protein	312	XFTem_01770	CDS	hypothetical protein	312	PD_1529	CDS	conserved hypothetical protein	360
gene_1784	Temecula1_01738	CDS	hypothetical protein	258	XFTem_01771	CDS	hypothetical protein	258	PD_1530	CDS	conserved hypothetical protein	258
gene_1785	None	None	None	None	None	None	None	None	PD_1531	CDS	conserved hypothetical protein	267
gene_1786	Temecula1_01739	CDS	shikimate 5-dehydrogenase	849	XFTem_01772	CDS	shikimate dehydrogenase	849	PD_1532	CDS	shikimate 5-dehydrogenase	849
gene_1787	Temecula1_01740	CDS	hypothetical protein	309	XFTem_01773	CDS	hypothetical protein	309	PD_1533	CDS	conserved hypothetical protein	309
gene_1788	Temecula1_01741	CDS	phosphomethylpyrimidine kinase	810	XFTem_01774	CDS	hydroxymethylpyrimidine/phosphomethylpyrimidine kinase	810	PD_1534	CDS	phosphomethylpyrimidine kinase	825
gene_1789	Temecula1_01742	CDS	c-type cytochrome biogenesis protein (copper tolerance)	2277	XFTem_01775	CDS	Thiol:disulfide interchange protein DsbD	2277	PD_1535	CDS	c-type cytochrome biogenesis protein	2277
gene_1790	Temecula1_01743	CDS	periplasmic divalent cation tolerance protein	339	XFTem_01776	CDS	divalent cation tolerance protein	339	PD_1536	CDS	periplasmic divalent cation tolerance protein	339
gene_1791	Temecula1_01744	CDS	co-chaperonin GroES	288	XFTem_01777	CDS	chaperonin GroES	288	PD_1537	CDS	10 kDa chaperonin	288
gene_1792	Temecula1_01745	CDS	chaperonin GroEL	1644	XFTem_01778	CDS	chaperonin GroEL	1644	PD_1538	CDS	60 kDa chaperonin	1644
gene_1793	Temecula1_01746	CDS	hypothetical protein	2055	XFTem_01779	CDS	hypothetical protein	2055	PD_1539	CDS	conserved hypothetical protein	2088
gene_1794	Temecula1_01747	CDS	hypothetical protein	600	XFTem_01780	CDS	hypothetical protein	600	PD_1540	CDS	conserved hypothetical protein	600
gene_1795	Temecula1_01748	CDS	GtrA family protein	414	XFTem_01781	CDS	Putative flippase GtrA (transmembrane translocase of bactoprenol-linked glucose)	414	PD_1541	CDS	conserved hypothetical protein	429
gene_1796	Temecula1_01749	CDS	dolichol-phosphate mannosyltransferase	954	XFTem_01782	CDS	Glycosyltransferase involved in cell wall bisynthesis	954	PD_1542	CDS	dolichol-phosphate mannosyltransferase	954
gene_1797	Temecula1_01750	CDS	dTDP-glucose 4-6-dehydratase	945	XFTem_01783	CDS	UDP-glucuronate decarboxylase	945	PD_1543	CDS	dTDP-glucose 4-6-dehydratase	990
gene_1798	Temecula1_01751	CDS	NDP-hexose epimerase/oxydoreductase	915	XFTem_01784	CDS	Nucleoside-diphosphate-sugar epimerase	915	PD_1544	CDS	NDP-hexose epimerase/oxydoreductase	915
gene_1799	Temecula1_01752	CDS	GDP-mannose 4,6 dehydratase	1041	XFTem_01785	CDS	GDPmannose 4,6-dehydratase	1041	PD_1545	CDS	GDP-mannose 4,6 dehydratase	1041
gene_1800	Temecula1_01753	CDS	mannosyltransferase	2541	XFTem_01786	CDS	Glycosyltransferase involved in cell wall bisynthesis	2541	PD_1546	CDS	mannosyltransferase	2541
gene_1801	Temecula1_01754	CDS	methyltransferase FkbM family protein	1371	XFTem_01787	CDS	methyltransferase, FkbM family	1371	PD_1547	CDS	conserved hypothetical protein	1371
gene_1802	Temecula1_01755	CDS	cystathionine beta-synthase	1371	XFTem_01788	CDS	cystathionine beta-synthase	1371	PD_1548	CDS	cystathionine beta-synthase	1371
gene_1803	Temecula1_01756	CDS	UptF protein	222	XFTem_01789	CDS	Protein of unknown function (DUF465)	222	PD_1549	CDS	UptF protein	222
gene_1804	Temecula1_01757	CDS	outer membrane protein UptE	936	XFTem_01790	CDS	hypothetical protein	936	PD_1550	CDS	outer membrane protein UptE precursor	933
gene_1805	Temecula1_01758	CDS	outer membrane protein UptD precursor	390	XFTem_01791	CDS	protein of unknown function (DUF4398)	390	PD_1551	CDS	outer membrane protein UptD precursor	393
gene_1806	Temecula1_01759	CDS	TonB-dependent receptor	2292	XFTem_01792	CDS	catecholate siderophore receptor	2292	PD_1552	CDS	TonB-dependent receptor	2352
gene_1807	Temecula1_01760	CDS	putative hydroxylase	645	XFTem_01793	CDS	PKHD-type hydroxylase	645	PD_1553	CDS	conserved hypothetical protein	693
gene_1808	Temecula1_01761	CDS	PepSY-associated TM helix domain protein	651	XFTem_01794	CDS	hypothetical protein	651	PD_1554	CDS	conserved hypothetical protein	651
gene_1809	Temecula1_01762	CDS	hypothetical protein	528	XFTem_01795	CDS	Hypothetical protein	528	PD_1555	CDS	conserved hypothetical protein	528
gene_1810	Temecula1_01763	CDS	putative secreted protein	804	XFTem_01796	CDS	Uncharacterized conserved protein, contains GH25 family domain	804	PD_1556	CDS	conserved hypothetical protein	804
gene_1811	Temecula1_01764	CDS	thiamine biosynthesis lipoprotein ApbE precursor	981	XFTem_01797	CDS	thiamine biosynthesis lipoprotein	981	PD_1557	CDS	thiamine biosynthesis lipoprotein ApbE precursor	936
gene_1812	Temecula1_01765	CDS	DNA transport competence protein	330	XFTem_01798	CDS	competence protein ComEA	330	PD_1558	CDS	DNA transport competence protein	330
gene_1813	Temecula1_01766	CDS	aminoglycoside phosphotransferase	1107	XFTem_01799	CDS	hypothetical protein	1107	PD_1559	CDS	conserved hypothetical protein	1023
gene_1814	Temecula1_01767	CDS	virulence factor	723	XFTem_01800	CDS	Nucleoside-diphosphate-sugar pyrophosphorylase involved in lipopolysaccharide biosynthesis/translation initiation factor 2B, gamma/epsilon subunits (eIF-2Bgamma/eIF-2Bepsilon)	723	PD_1560	CDS	nucleotidyl transferase	723
gene_1815	Temecula1_01768	CDS	chromosomal replication initiator protein DnaA	702	XFTem_01801	CDS	regulatory inactivation of DnaA Hda protein	702	PD_1561	CDS	replication related protein	702
gene_1816	Temecula1_01769	CDS	permease	1158	XFTem_01802	CDS	Predicted PurR-regulated permease PerM	1158	PD_1562	CDS	permease	1158
gene_1817	Temecula1_01770	CDS	hypothetical protein	1107	XFTem_01803	CDS	hypothetical protein	1107	PD_1563	CDS	conserved hypothetical protein	1173
gene_1818	Temecula1_01771	CDS	Phosphoribosylformylglycinamidine cyclo-ligase	1107	XFTem_01804	CDS	phosphoribosylformylglycinamidine cyclo-ligase	1107	PD_1564	CDS	5'-phosphoribosyl-5-aminoimidazole synthetase	1056
gene_1819	None	None	None	None	None	None	None	None	PD_1565	CDS	conserved hypothetical protein	240
gene_1820	Temecula1_01772	CDS	phosphoribosylglycinamide formyltransferase	669	XFTem_01805	CDS	formyltetrahydrofolate-dependent phosphoribosylglycinamide formyltransferase	669	PD_1566	CDS	5'-phosphoribosylglycinamide transformylase	669
gene_1821	Temecula1_01773	CDS	putative secreted protein	858	XFTem_01806	CDS	Protein of unknown function (DUF3108)	858	PD_1567	CDS	conserved hypothetical protein	858
gene_1822	Temecula1_01774	CDS	putative secreted protein	684	XFTem_01807	CDS	Protein of unknown function (DUF3108)	684	PD_1568	CDS	conserved hypothetical protein	612
gene_1823	Temecula1_01775	CDS	thymidylate kinase	654	XFTem_01808	CDS	thymidylate kinase	654	PD_1569	CDS	thymidylate kinase	627
gene_1824	Temecula1_01776	CDS	hypothetical protein	246	XFTem_01809	CDS	hypothetical protein	246	None	None	None	None
gene_1825	Temecula1_01777	CDS	hypothetical protein	135	XFTem_01810	CDS	hypothetical protein	135	None	None	None	None
gene_1826	Temecula1_01778	CDS	metallopeptidase	2103	XFTem_01811	CDS	endothelin-converting enzyme Metallo peptidase. MEROPS family M13	2103	PD_1570	CDS	metallopeptidase	2103
gene_1827	Temecula1_01779	CDS	hypothetical protein	312	XFTem_01812	CDS	hypothetical protein	312	PD_1571	CDS	conserved hypothetical protein	312
gene_1828	Temecula1_01780	CDS	hypothetical protein	267	XFTem_01813	CDS	hypothetical protein	267	None	None	None	None
gene_1829	Temecula1_01781	CDS	3-hydroxydecanoyl-ACP dehydratase	519	XFTem_01814	CDS	3-hydroxydecanoyl-[acyl-carrier-protein] dehydratase	519	PD_1572	CDS	beta-hydroxydecanoyl-ACP dehydratase	522
gene_1830	Temecula1_01782	CDS	PP-loop domain protein	900	XFTem_01815	CDS	tRNA 2-thiocytidine biosynthesis protein TtcA	900	PD_1573	CDS	conserved hypothetical protein	939
gene_1831	Temecula1_01783	CDS	recombination associated protein	909	XFTem_01816	CDS	recombination associated protein RdgC	909	PD_1574	CDS	recombination associated protein	909
gene_1832	Temecula1_01784	CDS	hypothetical protein	795	XFTem_01817	CDS	hypothetical protein	795	PD_1575	CDS	conserved hypothetical protein	795
gene_1833	Temecula1_01785	CDS	ferrochelatase	963	XFTem_01818	CDS	ferrochelatase	963	PD_1576	CDS	ferrochelatase	963
gene_1834	Temecula1_01786	CDS	hypothetical protein	906	XFTem_01819	CDS	Lipid-binding SYLF domain-containing protein	906	PD_1577	CDS	conserved hypothetical protein	906
gene_1835	Temecula1_01787	CDS	twin arginine translocase protein A	216	XFTem_01820	CDS	sec-independent protein translocase protein TatA	216	PD_1578	CDS	SEC-independent protein translocase	216
gene_1836	Temecula1_01788	CDS	sec-independent translocase	417	XFTem_01821	CDS	sec-independent protein translocase protein TatB	417	PD_1579	CDS	SEC-independent protein translocase	417
gene_1837	Temecula1_01789	CDS	sec-independent protein translocase	741	XFTem_01822	CDS	Sec-independent protein translocase TatC	741	PD_1580	CDS	SEC-independent protein translocase	741
gene_1838	Temecula1_01790	CDS	hypothetical protein	909	XFTem_01823	CDS	hypothetical protein	909	PD_1581	CDS	conserved hypothetical protein	1173
gene_1839	Temecula1_01791	CDS	glutamine amidotransferase	723	XFTem_01824	CDS	GMP synthase (glutamine-hydrolysing)	723	PD_1582	CDS	glutamine amidotransferase	723
gene_1840	Temecula1_01792	CDS	hypothetical protein	237	XFTem_01825	CDS	hypothetical protein	237	None	None	None	None
gene_1841	Temecula1_01793	CDS	hypothetical protein	153	XFTem_01826	CDS	hypothetical protein	153	None	None	None	None
gene_1842	None	None	None	None	None	None	None	None	PD_1583	CDS	conserved hypothetical protein	399
gene_1843	Temecula1_01794	CDS	electron transfer protein azurin I	261	XFTem_01827	CDS	azurin	261	PD_1584	CDS	electron transfer protein azurin I	456
gene_1844	Temecula1_01795	CDS	ribosome-associated GTPase	1026	XFTem_01828	CDS	ribosome biogenesis GTPase	1026	PD_1585	CDS	conserved hypothetical protein	1026
gene_1845	Temecula1_01796	CDS	endonuclease	366	XFTem_01829	CDS	putative endonuclease	366	PD_1586	CDS	conserved hypothetical protein	366
gene_1846	Temecula1_01797	CDS	LppC family lipoprotein	1731	XFTem_01830	CDS	hypothetical protein	1731	PD_1587	CDS	conserved hypothetical protein	1731
gene_1847	Temecula1_01798	CDS	Uroporphyrin-III C/tetrapyrrole (Corrin/Porphyrin) methyltransferase	822	XFTem_01831	CDS	16S rRNA (cytidine1402-2'-O)-methyltransferase	822	PD_1588	CDS	conserved hypothetical protein	822
gene_1848	Temecula1_01799	CDS	TonB-dependent receptor	3126	XFTem_01832	CDS	Outer membrane cobalamin receptor protein	3126	PD_1589	CDS	TonB-dependent receptor	3126
gene_1849	Temecula1_01800	CDS	methionyl-tRNA synthetase	2073	XFTem_01833	CDS	methionyl-tRNA synthetase	2073	PD_1590	CDS	methionyl-tRNA synthetase	2109
gene_1850	Temecula1_01801	CDS	hypothetical protein	303	XFTem_01834	CDS	hypothetical protein	303	None	None	None	None
gene_1851	Temecula1_01802	CDS	hypothetical protein	90	XFTem_01835	CDS	hypothetical protein	90	None	None	None	None
gene_1852	Temecula1_01803	CDS	hypothetical protein	252	XFTem_01836	CDS	hypothetical protein	252	None	None	None	None
gene_1853	Temecula1_01804	CDS	ferredoxin	312	XFTem_01837	CDS	electron transport complex protein RnfB	312	PD_1591	CDS	ferredoxin II	420
gene_1854	Temecula1_01805	CDS	hypothetical protein	201	XFTem_01838	CDS	hypothetical protein	201	None	None	None	None
gene_1855	Temecula1_01806	CDS	hypothetical protein	669	XFTem_01839	CDS	hypothetical protein	669	PD_1592	CDS	conserved hypothetical protein	669
gene_1856	Temecula1_01807	CDS	hypothetical protein	258	XFTem_01840	CDS	hypothetical protein	258	None	None	None	None
gene_1857	Temecula1_01808	CDS	hypothetical protein	429	XFTem_01841	CDS	hypothetical protein	429	PD_1593	CDS	conserved hypothetical protein	429
gene_1858	Temecula1_01809	CDS	hypothetical protein	291	XFTem_01842	CDS	hypothetical protein	291	None	None	None	None
gene_1859	None	None	None	None	None	None	None	None	PD_1594	CDS	conserved hypothetical protein	435
gene_1860	None	None	None	None	None	None	None	None	PD_1595	CDS	phage-related endolysin	195
gene_1861	Temecula1_01810	CDS	Bacteriophage capsid protein-like protein	516	XFTem_01843	CDS	Bacteriophage capsid protein	516	PD_1596	CDS	phage-related protein	516
gene_1862	Temecula1_01811	CDS	hypothetical protein	237	XFTem_01844	CDS	hypothetical protein	237	PD_1597	CDS	conserved hypothetical protein	267
gene_1863	Temecula1_01812	CDS	phage-related terminase large subunit	2100	XFTem_01845	CDS	Phage terminase, large subunit GpA	2100	PD_1598	CDS	phage-related terminase large subunit	2100
gene_1864	Temecula1_01813	CDS	hypothetical protein	609	XFTem_01846	CDS	hypothetical protein	609	PD_1599	CDS	phage-related protein	591
gene_1865	Temecula1_01814	CDS	hypothetical protein	426	XFTem_01847	CDS	hypothetical protein	426	None	None	None	None
gene_1866	Temecula1_01815	CDS	virulence-associated protein E	1470	XFTem_01848	CDS	Predicted P-loop ATPase and inactivated derivatives	1470	PD_1600	CDS	virulence-associated protein E	1470
gene_1867	Temecula1_01816	CDS	zinc finger CHC2-family protein	1056	XFTem_01849	CDS	DNA primase, catalytic core	1056	PD_1601	CDS	conserved hypothetical protein	1056
gene_1868	Temecula1_01817	CDS	hypothetical protein	228	XFTem_01850	CDS	hypothetical protein	228	None	None	None	None
gene_1869	Temecula1_01818	CDS	hypothetical protein	222	XFTem_01851	CDS	hypothetical protein	222	None	None	None	None
gene_1870	Temecula1_01819	CDS	hypothetical protein	285	XFTem_01852	CDS	hypothetical protein	285	None	None	None	None
gene_1871	None	None	None	None	None	None	None	None	PD_1602	CDS	phage-related protein	330
gene_1872	Temecula1_01820	CDS	single-stranded DNA binding protein	447	XFTem_01853	CDS	single-strand binding protein	447	PD_1603	CDS	single-stranded DNA binding protein	447
gene_1873	Temecula1_01821	CDS	hypothetical protein	276	XFTem_01854	CDS	hypothetical protein	276	PD_1604	CDS	conserved hypothetical protein	276
gene_1874	Temecula1_01822	CDS	phage-related integrase	798	XFTem_01855	CDS	hypothetical protein	798	None	None	None	None
gene_1875	Temecula1_01823	CDS	phage-related integrase	186	XFTem_01856	CDS	hypothetical protein	186	None	None	None	None
gene_1876	Temecula1_01824	CDS	hypothetical protein	204	XFTem_01857	CDS	hypothetical protein	204	None	None	None	None
gene_1877	Temecula1_01825	CDS	hypothetical protein	408	XFTem_01858	CDS	hypothetical protein	408	None	None	None	None
gene_1878	Temecula1_01826	CDS	Phage integrase family protein	663	XFTem_01859	CDS	Integrase	663	PD_1606	CDS	hypothetical protein	795
gene_1879	Temecula1_01827	CDS	modification methylase NspV	1455	XFTem_01860	CDS	Methyltransferase domain-containing protein	1455	PD_1607	CDS	modification methylase NspV	1455
gene_1880	Temecula1_01828	CDS	type II restriction enzyme NspV	663	XFTem_01861	CDS	hypothetical protein	663	PD_1608	CDS	type II restriction enzyme NspV	663
gene_1881	Temecula1_01829	tRNA	tRNA-Asn	77	XFTem_01862	tRNA	tRNA	77	PD_1609	tRNA	tRNA-Asn	77
gene_1882	Temecula1_01830	CDS	type IV pilin	456	XFTem_01863	CDS	type IV pilus assembly protein PilE	456	PD_1610	CDS	type IV pilin	429
gene_1883	Temecula1_01831	CDS	fimbrial assembly protein	4566	XFTem_01864	CDS	type IV pilus assembly protein PilY1	4566	PD_1611	CDS	fimbrial assembly protein	4419
gene_1884	Temecula1_01832	CDS	fimbrial assembly protein	492	XFTem_01865	CDS	type IV pilus assembly protein PilX	492	PD_1612	CDS	fimbrial assembly protein	492
gene_1885	Temecula1_01833	CDS	type IV pilus assembly protein PilW	1257	XFTem_01866	CDS	type IV pilus assembly protein PilW	1257	PD_1613	CDS	conserved hypothetical protein	1251
gene_1886	Temecula1_01834	CDS	putative type IV pilus assembly protein PilV	483	XFTem_01867	CDS	type IV pilus assembly protein PilV	483	PD_1614	CDS	conserved hypothetical protein	489
gene_1887	Temecula1_01835	CDS	fimbrial protein FimT	513	XFTem_01868	CDS	type IV fimbrial biogenesis protein FimT	513	PD_1615	CDS	conserved hypothetical protein	513
gene_1888	Temecula1_01836	CDS	Pyrimidine/purine nucleotide 5'-monophosphate nucleosidase {ECO:0000303PubMed:27941785}	1395	XFTem_01869	CDS	hypothetical protein	1395	PD_1616	CDS	conserved hypothetical protein	1395
gene_1889	Temecula1_01837	CDS	EAL domain protein	1593	XFTem_01870	CDS	sensor c-di-GMP phosphodiesterase, contains CSS-motif sensor and EAL domain	1593	PD_1617	CDS	conserved hypothetical protein	1593
gene_1890	Temecula1_01838	CDS	putative phage-associated protein-like protein	156	XFTem_01871	CDS	hypothetical protein	156	None	None	None	None
gene_1891	Temecula1_01839	CDS	molybdopterin biosynthesis protein	1140	XFTem_01872	CDS	Molybdopterin or thiamine biosynthesis adenylyltransferase	1140	PD_1618	CDS	molybdopterin biosynthesis protein	885
gene_1892	Temecula1_01840	CDS	GTP-binding protein EngA	1398	XFTem_01873	CDS	GTP-binding protein	1398	PD_1619	CDS	GTP-binding protein	1398
gene_1893	Temecula1_01841	CDS	serine/threonine protein kinase	1224	XFTem_01874	CDS	Beta-barrel assembly machine subunit BamB	1224	PD_1620	CDS	serine/threonine protein kinase	1224
gene_1894	Temecula1_01842	CDS	hypothetical protein	639	XFTem_01875	CDS	Putative negative regulator of RcsB-dependent stress response	639	PD_1621	CDS	conserved hypothetical protein	639
gene_1895	Temecula1_01843	CDS	Cytoskeleton protein RodZ	867	XFTem_01876	CDS	cytoskeleton protein RodZ	867	PD_1622	CDS	conserved hypothetical protein	867
gene_1896	Temecula1_01844	CDS	type IV pilus assembly protein PilF	810	XFTem_01877	CDS	type IV pilus assembly protein PilF	810	PD_1623	CDS	conserved hypothetical protein	741
gene_1897	Temecula1_01845	CDS	radical SAM enzyme, Cfr family	1287	XFTem_01878	CDS	23S rRNA m(2)A-2503 methyltransferase	1287	PD_1624	CDS	conserved hypothetical protein	1221
gene_1898	Temecula1_01846	CDS	nucleoside diphosphate kinase	426	XFTem_01879	CDS	nucleoside diphosphate kinase	426	PD_1625	CDS	nucleoside diphosphate kinase	426
gene_1899	Temecula1_01847	CDS	hypothetical protein	141	XFTem_01880	CDS	hypothetical protein	141	None	None	None	None
gene_1900	Temecula1_01848	CDS	glyceraldehyde-3-phosphate dehydrogenase	1005	XFTem_01881	CDS	glyceraldehyde-3-phosphate dehydrogenase (NAD+)	1005	PD_1626	CDS	glyceraldehyde-3-phosphate dehydrogenase	1011
gene_1901	Temecula1_01849	CDS	adenylosuccinate synthetase	1293	XFTem_01882	CDS	Adenylosuccinate synthetase	1293	PD_1627	CDS	adenylosuccinate synthetase	1293
gene_1902	Temecula1_01850	CDS	hypothetical protein	186	XFTem_01883	CDS	hypothetical protein	186	None	None	None	None
gene_1903	None	None	None	None	None	None	None	None	PD_1628	CDS	conserved hypothetical protein	273
gene_1904	Temecula1_01851	CDS	integral membrane proteinase	864	XFTem_01884	CDS	SPFH domain, Band 7 family protein /protease FtsH subunit HflC	864	PD_1629	CDS	integral membrane proteinase	864
gene_1905	Temecula1_01852	CDS	integral membrane protease	1140	XFTem_01885	CDS	protease FtsH subunit HflK	1140	PD_1630	CDS	HflK protein	1140
gene_1906	Temecula1_01853	CDS	quinone oxidoreductase, YhdH/YhfP family	1005	XFTem_01886	CDS	putative quinone oxidoreductase, YhdH/YhfP family	1005	PD_1631	CDS	conserved hypothetical protein	1005
gene_1907	Temecula1_01854	CDS	two-component system, regulatory protein	387	XFTem_01887	CDS	twitching motility two-component system response regulator PilH	387	PD_1632	CDS	regulatory protein pilH family	399
gene_1908	Temecula1_01855	CDS	hypothetical protein	177	XFTem_01888	CDS	hypothetical protein	177	None	None	None	None
gene_1909	Temecula1_01856	CDS	transmembrane signal peptide protein	351	XFTem_01889	CDS	hypothetical protein	351	PD_1633	CDS	transmembrane signal peptide protein	351
gene_1910	Temecula1_01857	CDS	hypothetical protein	138	XFTem_01890	CDS	hypothetical protein	138	None	None	None	None
gene_1911	Temecula1_01858	CDS	DNA-binding protein	375	XFTem_01891	CDS	nucleoid protein H-NS	375	PD_1634	CDS	DNA-binding protein	375
gene_1912	Temecula1_01859	CDS	prolyl-tRNA synthetase	1695	XFTem_01892	CDS	prolyl-tRNA synthetase	1695	PD_1635	CDS	prolyl-tRNA synthetase	1695
gene_1913	Temecula1_01860	CDS	hypothetical protein	378	XFTem_01893	CDS	protein of unknown function (DUF4124)	378	PD_1636	CDS	conserved hypothetical protein	351
gene_1914	Temecula1_01861	CDS	phosphatidyltransferase	771	XFTem_01894	CDS	CDP-diacylglycerol--serine O-phosphatidyltransferase	771	PD_1637	CDS	phosphatidylserine synthase	771
gene_1915	Temecula1_01862	CDS	hypothetical protein	426	XFTem_01895	CDS	hypothetical protein	426	PD_1638	CDS	conserved hypothetical protein	426
gene_1916	Temecula1_01863	CDS	ribosomal-protein-alanine acetyltransferase	399	XFTem_01896	CDS	[SSU ribosomal protein S18P]-alanine acetyltransferase	399	PD_1639	CDS	ribosomal-protein-alanine acetyltransferase	471
gene_1917	Temecula1_01864	CDS	hypothetical protein	147	XFTem_01897	CDS	hypothetical protein	147	None	None	None	None
gene_1918	Temecula1_01865	CDS	beta-glucosidase	2223	XFTem_01898	CDS	beta-glucosidase	2223	PD_1640	CDS	beta-glucosidase	2223
gene_1919	Temecula1_01866	CDS	MscS Mechanosensitive ion channel	1335	XFTem_01899	CDS	miniconductance mechanosensitive channel	1335	PD_1641	CDS	conserved hypothetical protein	1419
gene_1920	Temecula1_01867	CDS	dihydroneopterin aldolase	363	XFTem_01900	CDS	dihydroneopterin aldolase	363	PD_1642	CDS	dihydroneopterin aldolase	363
gene_1921	Temecula1_01868	CDS	O-sialoglycoprotein endopeptidase	1047	XFTem_01901	CDS	O-sialoglycoprotein endopeptidase	1047	PD_1643	CDS	O-sialoglycoprotein endopeptidase	1047
gene_1922	Temecula1_01869	CDS	30S ribosomal protein S21	216	XFTem_01902	CDS	SSU ribosomal protein S21P	216	PD_1644	CDS	30S ribosomal protein S21	216
gene_1923	Temecula1_01870	CDS	putative protein YqeY	447	XFTem_01903	CDS	hypothetical protein	447	PD_1645	CDS	conserved hypothetical protein	447
gene_1924	Temecula1_01871	CDS	ribonuclease BN	879	XFTem_01904	CDS	membrane protein	879	PD_1646	CDS	ribonuclease BN	879
gene_1925	Temecula1_01872	CDS	DNA primase	1734	XFTem_01905	CDS	DNA primase	1734	PD_1647	CDS	DNA primase	1734
gene_1926	Temecula1_01873	CDS	hypothetical protein	351	XFTem_01906	CDS	MvaI/BcnI restriction endonuclease family protein	351	PD_1648	CDS	hypothetical protein	348
gene_1927	Temecula1_01874	CDS	DNA modification methylase	525	XFTem_01907	CDS	site-specific DNA-methyltransferase (adenine-specific)	525	PD_1649	CDS	DNA modification methylase	525
gene_1928	Temecula1_01875	CDS	DNA modification methylase-like protein	252	XFTem_01908	CDS	hypothetical protein	252	None	None	None	None
gene_1929	Temecula1_01876	CDS	hypothetical protein	99	XFTem_01909	CDS	hypothetical protein	99	None	None	None	None
gene_1930	Temecula1_01877	CDS	tryptophanyl-tRNA synthetase	1308	XFTem_01910	CDS	tryptophanyl-tRNA synthetase	1308	PD_1650	CDS	tryptophanyl-tRNA synthetase	1308
gene_1931	Temecula1_01878	CDS	hypothetical protein	225	XFTem_01911	CDS	hypothetical protein	225	None	None	None	None
gene_1932	Temecula1_01879	CDS	exodeoxyribonuclease V alpha chain	1920	XFTem_01912	CDS	DNA helicase/exodeoxyribonuclease V, alpha subunit	1920	PD_1651	CDS	exodeoxyribonuclease V alpha chain	1920
gene_1933	Temecula1_01880	CDS	exodeoxyribonuclease V beta chain	237	XFTem_01913	CDS	hypothetical protein	237	None	None	None	None
gene_1934	Temecula1_01881	CDS	exodeoxyribonuclease V beta chain	3732	XFTem_01914	CDS	DNA helicase/exodeoxyribonuclease V, beta subunit	3732	PD_1652	CDS	exodeoxyribonuclease V beta chain	3732
gene_1935	Temecula1_01882	CDS	exodeoxyribonuclease V gamma chain	3366	XFTem_01915	CDS	DNA helicase/exodeoxyribonuclease V, gamma subunit	3366	PD_1653	CDS	exodeoxyribonuclease V gamma chain	3366
gene_1936	Temecula1_01883	CDS	toluene tolerance protein	795	XFTem_01916	CDS	phospholipid/cholesterol/gamma-HCH transport system ATP-binding protein	795	PD_1654	CDS	toluene tolerance protein	795
gene_1937	Temecula1_01884	CDS	toluene tolerance protein	750	XFTem_01917	CDS	phospholipid/cholesterol/gamma-HCH transport system permease protein	750	PD_1655	CDS	toluene tolerance protein	750
gene_1938	Temecula1_01885	CDS	toluene tolerance protein	537	XFTem_01918	CDS	phospholipid/cholesterol/gamma-HCH transport system substrate-binding protein	537	PD_1656	CDS	toluene tolerance protein	537
gene_1939	Temecula1_01886	CDS	toluene tolerance protein	657	XFTem_01919	CDS	phospholipid transport system substrate-binding protein	657	PD_1657	CDS	toluene tolerance protein	657
gene_1940	Temecula1_01887	CDS	hypothetical protein	306	XFTem_01920	CDS	phospholipid transport system transporter-binding protein	306	PD_1658	CDS	conserved hypothetical protein	306
gene_1941	Temecula1_01888	CDS	lipoprotein precursor	1053	XFTem_01921	CDS	phospholipid-binding lipoprotein MlaA	1053	PD_1659	CDS	lipoprotein precursor	1053
gene_1942	Temecula1_01889	CDS	hypothetical protein	375	XFTem_01922	CDS	hypothetical protein	375	PD_1660	CDS	conserved hypothetical protein	375
gene_1943	Temecula1_01890	CDS	competence-induced protein	1371	XFTem_01923	CDS	DNA recombination protein RmuC	1371	PD_1661	CDS	competence-induced protein	1371
gene_1944	Temecula1_01891	CDS	nitrate ABC transporter ATP-binding protein	1302	XFTem_01924	CDS	NitT/TauT family transport system ATP-binding protein	1302	PD_1662	CDS	nitrate ABC transporter ATP-binding protein	1302
gene_1945	Temecula1_01892	CDS	ABC transporter nitrate permease	1755	XFTem_01925	CDS	NitT/TauT family transport system permease protein	1755	PD_1663	CDS	ABC transporter nitrate permease	1755
gene_1946	Temecula1_01893	CDS	hypothetical protein	135	XFTem_01926	CDS	hypothetical protein	135	None	None	None	None
gene_1947	Temecula1_01894	CDS	amino acid transporter	1443	XFTem_01927	CDS	amino acid/polyamine/organocation transporter, APC superfamily	1443	PD_1664	CDS	amino acid transporter	1443
gene_1948	Temecula1_01895	CDS	oxidoreductase	1170	XFTem_01928	CDS	SAM-dependent methyltransferase	1170	PD_1665	CDS	conserved hypothetical protein	1170
gene_1949	Temecula1_01896	CDS	export protein	960	XFTem_01929	CDS	tellurite resistance protein TerC	960	PD_1666	CDS	export protein	960
gene_1950	Temecula1_01897	CDS	HesB-like protein	387	XFTem_01930	CDS	iron-sulfur cluster insertion protein	387	PD_1667	CDS	HesB-like protein	387
gene_1951	Temecula1_01898	CDS	hypothetical protein	438	XFTem_01931	CDS	protein CcmA, bactofilin family	438	PD_1668	CDS	conserved hypothetical protein	465
gene_1952	Temecula1_01899	CDS	hypothetical protein	735	XFTem_01932	CDS	hypothetical protein	735	PD_1669	CDS	conserved hypothetical protein	588
gene_1953	None	None	None	None	None	None	None	None	PD_1670	CDS	conserved hypothetical protein	240
gene_1954	Temecula1_01900	CDS	two-component, response regulator	1665	XFTem_01933	CDS	response regulator receiver modulated diguanylate cyclase/phosphodiesterase	1665	PD_1671	CDS	two-component, response regulator	1701
gene_1955	Temecula1_01901	CDS	bacterioferritin	465	XFTem_01934	CDS	bacterioferritin	465	PD_1672	CDS	bacterioferritin	465
gene_1956	Temecula1_01902	CDS	bacterioferritin	225	XFTem_01935	CDS	bacterioferritin-associated ferredoxin	225	PD_1673	CDS	bacterioferritin	225
gene_1957	Temecula1_01903	CDS	dinucleoside polyphosphate hydrolase	573	XFTem_01936	CDS	putative (di)nucleoside polyphosphate hydrolase	573	PD_1674	CDS	(di)nucleoside polyphosphate hydrolase	573
gene_1958	Temecula1_01904	tRNA	tRNA-Met	77	XFTem_01937	tRNA	tRNA	77	PD_1675	tRNA	tRNA-Met	77
gene_1959	Temecula1_01905	tRNA	tRNA-Gln	75	XFTem_01938	tRNA	tRNA	75	PD_1676	tRNA	tRNA-Gln	75
gene_1960	Temecula1_01906	CDS	S-adenosylmethionine synthetase	1212	XFTem_01939	CDS	methionine adenosyltransferase	1212	PD_1677	CDS	methionine adenosyltransferase	1212
gene_1961	Temecula1_01907	CDS	hypothetical protein	180	XFTem_01940	CDS	hypothetical protein	180	None	None	None	None
gene_1962	Temecula1_01908	CDS	two-component system, sensor protein	1449	XFTem_01941	CDS	two-component system, OmpR family, sensor histidine kinase PhoQ	1449	PD_1678	CDS	two-component system, sensor protein	1449
gene_1963	Temecula1_01909	CDS	two-component system, regulatory protein	684	XFTem_01942	CDS	two-component system, OmpR family, response regulator PhoP	684	PD_1679	CDS	two-component system, regulatory protein	684
gene_1964	Temecula1_01910	CDS	hypothetical protein	372	XFTem_01943	CDS	hypothetical protein	372	PD_1680	CDS	conserved hypothetical protein	372
gene_1965	Temecula1_01911	CDS	tRNA-dihydrouridine synthase A	999	XFTem_01944	CDS	tRNA-U16,U17-dihydrouridine synthase	999	PD_1681	CDS	conserved hypothetical protein	999
gene_1966	Temecula1_01912	CDS	hypothetical protein	153	XFTem_01945	CDS	hypothetical protein	153	None	None	None	None
gene_1967	Temecula1_01913	CDS	outer membrane hemin receptor	2046	XFTem_01946	CDS	iron complex outermembrane recepter protein	2046	PD_1682	CDS	outer membrane hemin receptor	2046
gene_1968	Temecula1_01914	CDS	MerC mercury resistance protein	411	XFTem_01947	CDS	MerC mercury resistance protein	411	PD_1683	CDS	conserved hypothetical protein	429
gene_1969	Temecula1_01915	CDS	hypothetical protein	183	XFTem_01948	CDS	SSU ribosomal protein S31P	183	PD_1684	CDS	conserved hypothetical protein	183
gene_1970	Temecula1_01916	CDS	ATP-dependent Clp protease subunit	2586	XFTem_01949	CDS	ATP-dependent Clp protease ATP-binding subunit ClpB	2586	PD_1685	CDS	ATP-dependent Clp protease subunit	2586
gene_1971	Temecula1_01917	CDS	rubredoxin	264	XFTem_01950	CDS	Rubredoxin	264	PD_1686	CDS	rubredoxin	171
gene_1972	Temecula1_01918	CDS	thiamine-phosphate pyrophosphorylase	615	XFTem_01951	CDS	thiamine-phosphate diphosphorylase	615	PD_1687	CDS	thiamin-phosphate pyrophosphorylase	705
gene_1973	Temecula1_01919	CDS	cytochrome P450-like enzyme	1209	XFTem_01952	CDS	hypothetical protein	1209	PD_1688	CDS	cytochrome P450-like enzyme	1209
gene_1974	Temecula1_01920	CDS	inner membrane protein	1659	XFTem_01953	CDS	phosphatidylethanolamine:Kdo2-lipid A phosphoethanolamine transferase	1659	PD_1689	CDS	inner membrane protein	1659
gene_1975	Temecula1_01921	CDS	transmembrane protein	759	XFTem_01954	CDS	Membrane-associated enzyme, PAP2 (acid phosphatase) superfamily	759	PD_1690	CDS	transmembrane protein	768
gene_1976	Temecula1_01922	CDS	fimbrial assembly protein	1887	XFTem_01955	CDS	type IV pilus assembly protein PilQ	1887	PD_1691	CDS	fimbrial assembly protein	1911
gene_1977	Temecula1_01923	CDS	fimbrial assembly protein	531	XFTem_01956	CDS	type IV pilus assembly protein PilP	531	PD_1692	CDS	fimbrial assembly protein	531
gene_1978	Temecula1_01924	CDS	fimbrial assembly membrane protein	669	XFTem_01957	CDS	type IV pilus assembly protein PilO	669	PD_1693	CDS	fimbrial assembly membrane protein	669
gene_1979	Temecula1_01925	CDS	fimbrial assembly membrane protein	663	XFTem_01958	CDS	type IV pilus assembly protein PilN	663	PD_1694	CDS	fimbrial assembly membrane protein	663
gene_1980	Temecula1_01926	CDS	fimbrial assembly membrane protein	1059	XFTem_01959	CDS	type IV pilus assembly protein PilM	1059	PD_1695	CDS	fimbrial assembly membrane protein	1077
gene_1981	Temecula1_01927	CDS	Peptidoglycan glycosyltransferase	2496	XFTem_01960	CDS	penicillin-binding protein 1A	2496	PD_1696	CDS	penicillin-binding protein 1A	2496
gene_1982	Temecula1_01928	CDS	voltage-gated potassium channel beta subunit	966	XFTem_01961	CDS	voltage-dependent potassium channel beta subunit, animal	966	PD_1697	CDS	voltage-gated potassium channel beta subunit	966
gene_1983	Temecula1_01929	CDS	ribokinase	954	XFTem_01962	CDS	ribokinase	954	PD_1698	CDS	ribokinase	954
gene_1984	Temecula1_01930	CDS	OmpA family protein	726	XFTem_01963	CDS	Outer membrane protein OmpA	726	PD_1699	CDS	OmpA family protein	729
gene_1985	None	None	None	None	None	None	None	None	PD_1700	CDS	conserved hypothetical protein	243
gene_1986	Temecula1_01931	CDS	replicative DNA helicase	1416	XFTem_01964	CDS	primary replicative DNA helicase	1416	PD_1701	CDS	replicative DNA helicase	1416
gene_1987	Temecula1_01932	CDS	putative secreted lipase	1263	XFTem_01965	CDS	Alpha/beta hydrolase family protein	1263	PD_1702	CDS	conserved hypothetical protein	1158
gene_1988	Temecula1_01933	CDS	putative secreted lipase	1269	XFTem_01966	CDS	Esterase/lipase	1269	PD_1703	CDS	conserved hypothetical protein	1164
gene_1989	Temecula1_01934	CDS	hypothetical protein	150	XFTem_01967	CDS	hypothetical protein	150	None	None	None	None
gene_1990	Temecula1_01935	CDS	cytochrome P-450 hydroxylase	1200	XFTem_01968	CDS	hypothetical protein	1200	PD_1704	CDS	cytochrome P-450 hydroxylase	1200
gene_1991	Temecula1_01936	CDS	ATP-dependent DNA helicase	2157	XFTem_01969	CDS	ATP-dependent DNA helicase RecG	2157	PD_1705	CDS	ATP-dependent DNA helicase	2157
gene_1992	Temecula1_01937	CDS	translation initiation inhibitor	384	XFTem_01970	CDS	reactive intermediate/imine deaminase	384	PD_1706	CDS	translation initiation inhibitor	384
gene_1993	Temecula1_01938	CDS	pentaphosphate guanosine-3'-pyrophosphohydrolase	2172	XFTem_01971	CDS	guanosine-3',5'-bis(diphosphate) 3'-pyrophosphohydrolase	2172	PD_1707	CDS	pentaphosphate guanosine-3'-pyrophosphohydrolase	2208
gene_1994	Temecula1_01939	CDS	D-lactate dehydrogenase	1386	XFTem_01972	CDS	D-lactate dehydrogenase	1386	PD_1708	CDS	glycolate oxidase	1386
gene_1995	Temecula1_01940	CDS	outer membrane protein	1128	XFTem_01973	CDS	OmpA-OmpF porin, OOP family	1128	PD_1709	CDS	outer membrane protein	1170
gene_1996	Temecula1_01941	CDS	hypothetical protein	189	XFTem_01974	CDS	hypothetical protein	189	None	None	None	None
gene_1997	Temecula1_01942	CDS	hypothetical protein	135	XFTem_01975	CDS	hypothetical protein	135	None	None	None	None
gene_1998	Temecula1_01943	CDS	disulfide bond formation protein B	522	XFTem_01976	CDS	Thiol:disulfide interchange protein DsbB	522	PD_1710	CDS	disulfide bond formation protein B	522
gene_1999	Temecula1_01944	CDS	TonB-dependent receptor	2784	XFTem_01977	CDS	iron complex outermembrane recepter protein	2784	PD_1711	CDS	TonB-dependent receptor	2784
gene_2000	Temecula1_01945	CDS	hypothetical protein	474	XFTem_01978	CDS	23S rRNA (pseudouridine1915-N3)-methyltransferase	474	PD_1712	CDS	conserved hypothetical protein	477
gene_2001	Temecula1_01946	CDS	hypothetical protein	189	XFTem_01979	CDS	hypothetical protein	189	None	None	None	None
gene_2002	Temecula1_01947	CDS	hypothetical protein	648	XFTem_01980	CDS	hypothetical protein	648	PD_1713	CDS	hypothetical protein	579
gene_2003	Temecula1_01948	CDS	phage-related repressor protein	294	XFTem_01981	CDS	hypothetical protein	294	PD_1714	CDS	phage-related protein	453
gene_2004	Temecula1_01949	CDS	hypothetical protein	540	XFTem_01982	CDS	hypothetical protein	540	PD_1715	CDS	conserved hypothetical protein	540
gene_2005	Temecula1_01950	CDS	DNA polymerase beta domain protein region	291	XFTem_01983	CDS	hypothetical protein	291	PD_1716	CDS	conserved hypothetical protein	291
gene_2006	Temecula1_01951	CDS	hypothetical protein	369	XFTem_01984	CDS	Uncharacterized conserved protein, contains HEPN domain	369	PD_1717	CDS	conserved hypothetical protein	240
gene_2007	Temecula1_01952	CDS	hypothetical protein	174	XFTem_01985	CDS	hypothetical protein	174	None	None	None	None
gene_2008	Temecula1_01953	CDS	hypothetical protein	330	XFTem_01986	CDS	hypothetical protein	330	PD_1718	CDS	conserved hypothetical protein	330
gene_2009	Temecula1_01954	CDS	hypothetical protein	534	XFTem_01987	CDS	hypothetical protein	534	PD_1719	CDS	conserved hypothetical protein	534
gene_2010	Temecula1_01955	CDS	hypothetical protein	372	XFTem_01988	CDS	hypothetical protein	372	PD_1720	CDS	conserved hypothetical protein	372
gene_2011	Temecula1_01956	CDS	hypothetical protein	471	XFTem_01989	CDS	Protein of unknown function (DUF1566)	471	PD_1721	CDS	conserved hypothetical protein	471
gene_2012	Temecula1_01957	CDS	hypothetical protein	402	XFTem_01990	CDS	hypothetical protein	402	PD_1722	CDS	conserved hypothetical protein	402
gene_2013	Temecula1_01958	CDS	hypothetical protein	192	XFTem_01991	CDS	hypothetical protein	192	None	None	None	None
gene_2014	Temecula1_01959	CDS	hypothetical protein	192	XFTem_01992	CDS	hypothetical protein	192	None	None	None	None
gene_2015	Temecula1_01960	CDS	hypothetical protein	198	XFTem_01993	CDS	hypothetical protein	198	None	None	None	None
gene_2016	Temecula1_01961	CDS	hypothetical protein	498	XFTem_01994	CDS	hypothetical protein	498	PD_1723	CDS	conserved hypothetical protein	210
gene_2017	Temecula1_01962	CDS	PD-(D/E)XK nuclease superfamily protein	1278	XFTem_01995	CDS	Protein of unknown function (DUF2800)	1278	PD_1724	CDS	phage-related protein	1278
gene_2018	Temecula1_01963	CDS	hypothetical protein	567	XFTem_01996	CDS	Protein of unknown function (DUF2815)	567	PD_1725	CDS	phage-related protein	567
gene_2019	Temecula1_01964	CDS	prophage antirepressor	1608	XFTem_01997	CDS	Prophage antirepressor	1608	PD_1726	CDS	phage-related protein	1512
gene_2020	Temecula1_01965	CDS	phage-related DNA polymerase	2181	XFTem_01998	CDS	DNA polymerase	2181	PD_1727	CDS	phage-related DNA polymerase	2181
gene_2021	Temecula1_01966	CDS	VRR-NUC domain protein	276	XFTem_01999	CDS	VRR-NUC domain-containing protein	276	PD_1728	CDS	phage-related protein	279
gene_2022	Temecula1_01967	CDS	hypothetical protein	339	XFTem_02000	CDS	Protein of unknown function (DUF1640)	339	PD_1729	CDS	phage-related protein	285
gene_2023	Temecula1_01968	CDS	SNF2-related protein	1419	XFTem_02001	CDS	Superfamily II DNA/RNA helicases, SNF2 family	1419	PD_1730	CDS	phage-related protein	1419
gene_2024	Temecula1_01969	CDS	hypothetical protein	240	XFTem_02002	CDS	hypothetical protein	240	PD_1731	CDS	conserved hypothetical protein	240
gene_2025	Temecula1_01970	CDS	hypothetical protein	324	XFTem_02003	CDS	hypothetical protein	324	None	None	None	None
gene_2026	Temecula1_01971	CDS	phage-related integrase	621	XFTem_02004	CDS	Site-specific recombinase XerD	621	None	None	None	None
gene_2027	Temecula1_01972	tRNA	tRNA-Val	75	XFTem_02005	tRNA	tRNA	75	PD_1733	tRNA	tRNA-Val	75
gene_2028	Temecula1_01973	CDS	excinuclease ABC subunit B	2010	XFTem_02006	CDS	Excinuclease ABC subunit B	2010	PD_1734	CDS	excinuclease ABC subunit B	2010
gene_2029	Temecula1_01974	CDS	type 4 fimbrial biogenesis protein	588	XFTem_02007	CDS	type IV fimbrial biogenesis protein FimT	588	PD_1735	CDS	type 4 fimbrial biogenesis protein	588
gene_2030	Temecula1_01975	CDS	hypothetical protein	507	XFTem_02008	CDS	hypothetical protein	507	PD_1736	CDS	conserved hypothetical protein	507
gene_2031	Temecula1_01976	CDS	dihydroxydipicolinate synthase	957	XFTem_02009	CDS	dihydrodipicolinate synthase	957	PD_1737	CDS	dihydroxydipicolinate synthase	909
gene_2032	Temecula1_01977	CDS	transcriptional regulator	576	XFTem_02010	CDS	transcriptional regulator	576	PD_1738	CDS	transcriptional regulator	576
gene_2033	Temecula1_01978	CDS	bacterioferritin comigratory protein	480	XFTem_02011	CDS	peroxiredoxin Q/BCP	480	PD_1739	CDS	bacterioferritin comigratory protein	480
gene_2034	Temecula1_01979	CDS	hypothetical protein	132	XFTem_02012	CDS	PIN domain-containing protein	132	None	None	None	None
gene_2035	Temecula1_01980	CDS	ATP-binding protein	669	XFTem_02013	CDS	Predicted ATPase related to phosphate starvation-inducible protein PhoH	669	None	None	None	None
gene_2036	Temecula1_01981	CDS	ATP-binding protein	288	XFTem_02014	CDS	PhoH-like ATPase	288	None	None	None	None
gene_2037	Temecula1_01982	CDS	hypothetical protein	225	XFTem_02015	CDS	hypothetical protein	225	PD_1741	CDS	conserved hypothetical protein	225
gene_2038	Temecula1_01983	CDS	hypothetical protein	300	XFTem_02016	CDS	hypothetical protein	300	None	None	None	None
gene_2039	Temecula1_01984	CDS	thiamine monophosphate kinase	975	XFTem_02017	CDS	thiamine-phosphate kinase	975	PD_1742	CDS	thiamine-monophosphate kinase	975
gene_2040	Temecula1_01985	CDS	transcription antitermination protein NusB	474	XFTem_02018	CDS	NusB antitermination factor	474	PD_1743	CDS	transcription termination factor	474
gene_2041	Temecula1_01986	CDS	riboflavin synthase subunit beta	465	XFTem_02019	CDS	6,7-dimethyl-8-ribityllumazine synthase	465	PD_1744	CDS	6,7-dimethyl-8-ribityllumazine synthase/riboflavin synthase beta subunit	465
gene_2042	Temecula1_01987	CDS	GTP cyclohydrolase II/3,4-dihydroxy-2-butanone 4-phosphate synthase	1134	XFTem_02020	CDS	3,4-dihydroxy-2-butanone 4-phosphate synthase /GTP cyclohydrolase II	1134	PD_1745	CDS	GTP cyclohydrolase II	1134
gene_2043	Temecula1_01988	CDS	riboflavin synthase subunit alpha	603	XFTem_02021	CDS	riboflavin synthase alpha chain	603	PD_1746	CDS	riboflavin synthase alpha chain	603
gene_2044	Temecula1_01989	CDS	riboflavin-specific deaminase	1095	XFTem_02022	CDS	diaminohydroxyphosphoribosylaminopyrimidine deaminase /5-amino-6-(5-phosphoribosylamino)uracil reductase	1095	PD_1747	CDS	riboflavin-specific deaminase	1095
gene_2045	Temecula1_01990	CDS	ATP-cone domain protein	534	XFTem_02023	CDS	transcriptional repressor NrdR	534	PD_1748	CDS	conserved hypothetical protein	534
gene_2046	Temecula1_01991	CDS	hypothetical protein	336	XFTem_02024	CDS	hypothetical protein	336	None	None	None	None
gene_2047	Temecula1_01992	CDS	Glycine hydroxymethyltransferase	1254	XFTem_02025	CDS	serine hydroxymethyltransferase	1254	PD_1750	CDS	serine hydroxymethyltransferase	1275
gene_2048	Temecula1_01993	CDS	hypothetical protein	174	XFTem_02026	CDS	hypothetical protein	174	None	None	None	None
gene_2049	Temecula1_01994	CDS	ABC transporter ATP-binding protein	1665	XFTem_02027	CDS	ATP-binding cassette protein, ChvD family	1665	PD_1751	CDS	ABC transporter ATP-binding protein	1665
gene_2050	Temecula1_01995	CDS	malate:quinone oxidoreductase	1689	XFTem_02028	CDS	malate dehydrogenase (quinone)	1689	PD_1752	CDS	malate:quinone oxidoreductase	1689
gene_2051	Temecula1_01996	CDS	putative thiol-disulfide oxidoreductase DCC	447	XFTem_02029	CDS	Predicted thiol-disulfide oxidoreductase YuxK, DCC family	447	PD_1753	CDS	conserved hypothetical protein	459
gene_2052	Temecula1_01997	CDS	hypothetical protein	783	XFTem_02030	CDS	conserved hypothetical protein	783	PD_1754	CDS	conserved hypothetical protein	783
gene_2053	Temecula1_01998	CDS	ribosomal large subunit pseudouridine synthase D	984	XFTem_02031	CDS	ribosomal large subunit pseudouridine synthase D	984	PD_1755	CDS	ribosomal large subunit pseudouridine synthase D	996
gene_2054	Temecula1_01999	CDS	putative lipoprotein	882	XFTem_02032	CDS	Beta-barrel assembly machine subunit BamD	882	PD_1756	CDS	conserved hypothetical protein	897
gene_2055	Temecula1_02000	CDS	hypothetical protein	300	XFTem_02033	CDS	hypothetical protein	300	PD_1757	CDS	conserved hypothetical protein	300
gene_2056	Temecula1_02001	CDS	ferrous iron transport protein B	1854	XFTem_02034	CDS	ferrous iron transport protein B	1854	PD_1758	CDS	ferrous iron transport protein B	1854
gene_2057	Temecula1_02002	CDS	ferrous iron transport protein	237	XFTem_02035	CDS	ferrous iron transport protein A	237	PD_1759	CDS	ferrous iron transport protein	252
gene_2058	Temecula1_02003	CDS	glycosyl transferase family 39	1698	XFTem_02036	CDS	4-amino-4-deoxy-L-arabinose transferase	1698	PD_1760	CDS	conserved hypothetical protein	1734
gene_2059	Temecula1_02004	CDS	sun protein	1296	XFTem_02037	CDS	16S rRNA (cytosine967-C5)-methyltransferase	1296	PD_1761	CDS	conserved hypothetical protein	1296
gene_2060	Temecula1_02005	CDS	methionyl-tRNA formyltransferase	924	XFTem_02038	CDS	methionyl-tRNA formyltransferase	924	PD_1762	CDS	methionyl-tRNA formyltransferase	924
gene_2061	Temecula1_02006	CDS	peptide deformylase	513	XFTem_02039	CDS	peptide deformylase	513	PD_1763	CDS	polypeptide deformylase	513
gene_2062	Temecula1_02007	CDS	Peptidoglycan-binding LysM	1155	XFTem_02040	CDS	Nucleoid-associated protein YgaU, contains BON and LysM domains	1155	PD_1764	CDS	conserved hypothetical protein	1179
gene_2063	Temecula1_02008	CDS	DNA processing chain A	1146	XFTem_02041	CDS	DNA protecting protein DprA	1146	PD_1765	CDS	DNA processing chain A	1146
gene_2064	Temecula1_02009	CDS	Smg protein	474	XFTem_02042	CDS	Smg protein	474	PD_1766	CDS	conserved hypothetical protein	474
gene_2065	Temecula1_02010	CDS	DNA topoisomerase III	2448	XFTem_02043	CDS	DNA topoisomerase I	2448	PD_1767	CDS	DNA topoisomerase I	2448
gene_2066	Temecula1_02011	CDS	SUA5/yciO/yrdC domain protein	630	XFTem_02044	CDS	L-threonylcarbamoyladenylate synthase	630	PD_1768	CDS	conserved hypothetical protein	564
gene_2067	Temecula1_02012	CDS	acyl-[ACP]-UDP-N-acetylglucosamine	645	XFTem_02045	CDS	UDP-3-O-[3-hydroxymyristoyl] glucosamine N-acyltransferase	645	PD_1769	CDS	acyl-[ACP]-UDP-N-acetylglucosamine	645
gene_2068	Temecula1_02013	CDS	acyl-[ACP]-UDP-N-acetylglucosamine	312	XFTem_02046	CDS	UDP-3-O-[3-hydroxymyristoyl] glucosamine N-acyltransferase	312	PD_1770	CDS	conserved hypothetical protein	375
gene_2069	Temecula1_02014	CDS	hypothetical protein	240	XFTem_02047	CDS	hypothetical protein	240	None	None	None	None
gene_2070	Temecula1_02015	CDS	putative transcriptional regulator, XRE family	381	XFTem_02048	CDS	Helix-turn-helix	381	PD_1771	CDS	conserved hypothetical protein	426
gene_2071	Temecula1_02016	CDS	tropinone reductase	777	XFTem_02049	CDS	Tropinone reductase 1	777	PD_1772	CDS	tropinone reductase	786
gene_2072	Temecula1_02017	CDS	stringent starvation protein B	435	XFTem_02050	CDS	stringent starvation protein B	435	PD_1773	CDS	stringent starvation protein B	441
gene_2073	Temecula1_02018	CDS	stringent starvation protein A	636	XFTem_02051	CDS	RNA polymerase-associated protein	636	PD_1774	CDS	stringent starvation protein A	636
gene_2074	Temecula1_02019	CDS	ubiquinol cytochrome C oxidoreductase, cytochrome C1 subunit	714	XFTem_02052	CDS	ubiquinol-cytochrome c reductase cytochrome c1 subunit	714	PD_1775	CDS	ubiquinol cytochrome C oxidoreductase, cytochrome C1 subunit	762
gene_2075	Temecula1_02020	CDS	ubiquinol cytochrome C oxidoreductase, cytochrome B subunit	1263	XFTem_02053	CDS	ubiquinol-cytochrome c reductase cytochrome b subunit	1263	PD_1776	CDS	ubiquinol cytochrome C oxidoreductase, cytochrome B subunit	1263
gene_2076	Temecula1_02021	CDS	ubiquinol cytochrome C oxidoreductase, iron-sulfur subunit	633	XFTem_02054	CDS	ubiquinol-cytochrome c reductase iron-sulfur subunit	633	PD_1777	CDS	ubiquinol cytochrome C oxidoreductase, iron-sulfur subunit	633
gene_2077	Temecula1_02022	CDS	soluble lytic murein transglycosylase precursor	894	XFTem_02055	CDS	Soluble lytic murein transglycosylase and related regulatory proteins (some contain LysM/invasin domains)	894	PD_1778	CDS	soluble lytic murein transglycosylase precursor	894
gene_2078	Temecula1_02023	CDS	bifunctional enzyme involved in thiolation and methylation of tRNA	1494	XFTem_02056	CDS	tRNA-i(6)A37 thiotransferase enzyme MiaB	1494	PD_1779	CDS	conserved hypothetical protein	1428
gene_2079	Temecula1_02024	CDS	ATP-binding protein	984	XFTem_02057	CDS	phosphate starvation-inducible protein PhoH	984	PD_1780	CDS	ATP binding protein	984
gene_2080	Temecula1_02025	CDS	hypothetical protein	486	XFTem_02058	CDS	probable rRNA maturation factor	486	PD_1781	CDS	conserved hypothetical protein	486
gene_2081	Temecula1_02026	CDS	hypothetical protein	525	XFTem_02059	CDS	hypothetical protein	525	PD_1782	CDS	conserved hypothetical protein	525
gene_2082	Temecula1_02027	CDS	polar amino acid transporter	972	XFTem_02060	CDS	magnesium and cobalt transporter	972	PD_1783	CDS	magnesium and cobalt efflux protein	972
gene_2083	Temecula1_02028	CDS	hypothetical protein	1101	XFTem_02061	CDS	protein of unknown function (DUF4105)	1101	PD_1784	CDS	conserved hypothetical protein	1101
gene_2084	Temecula1_02029	CDS	magnesium and cobalt transport protein	1014	XFTem_02062	CDS	magnesium transporter	1014	PD_1785	CDS	magnesium and cobalt transport protein	1014
gene_2085	Temecula1_02030	CDS	hypothetical protein	354	XFTem_02063	CDS	hypothetical protein	354	PD_1786	CDS	conserved hypothetical protein	354
gene_2086	Temecula1_02031	CDS	filamentous hemagglutinin family outer membrane protein	408	XFTem_02064	CDS	Haemagluttinin repeat-containing protein	408	None	None	None	None
gene_2087	None	None	None	None	None	None	None	None	PD_1787	CDS	conserved hypothetical protein	588
gene_2088	Temecula1_02032	CDS	hypothetical protein	846	XFTem_02065	CDS	protein of unknown function (DUF769)	846	PD_1788	CDS	conserved hypothetical protein	846
gene_2089	Temecula1_02033	CDS	hypothetical protein	849	XFTem_02066	CDS	protein of unknown function (DUF769)	849	PD_1789	CDS	conserved hypothetical protein	849
gene_2090	Temecula1_02034	CDS	hemagglutinin-like secreted protein	834	XFTem_02067	CDS	hypothetical protein	834	PD_1790	CDS	conserved hypothetical protein	879
gene_2091	Temecula1_02035	CDS	hypothetical protein	849	XFTem_02068	CDS	protein of unknown function (DUF769)	849	PD_1791	CDS	conserved hypothetical protein	849
gene_2092	Temecula1_02036	CDS	hypothetical protein	10134	XFTem_02069|XFTem_02070|XFTem_02071|XFTem_02072|XFTem_02073|XFTem_02074|XFTem_02075|XFTem_02076|XFTem_02077|XFTem_02078|XFTem_02079|XFTem_02080|XFTem_02081|XFTem_02082|XFTem_02083|XFTem_02084|XFTem_02085|XFTem_02086|XFTem_02087	CDS|CDS|CDS|CDS|CDS|CDS|CDS|CDS|CDS|CDS|CDS|CDS|CDS|CDS|CDS|CDS|CDS|CDS|CDS	hypothetical protein|hypothetical protein|hypothetical protein|hypothetical protein|hypothetical protein|hypothetical protein|hypothetical protein|hypothetical protein|hypothetical protein|hypothetical protein|hypothetical protein|hypothetical protein|hypothetical protein|hypothetical protein|hypothetical protein|hypothetical protein|hypothetical protein|hypothetical protein|hypothetical protein	234|180|369|414|588|255|1098|1125|282|258|1311|174|129|240|189|261|186|549|489	PD_1792	CDS	hemagglutinin-like protein	10134
gene_2093	Temecula1_02037	CDS	mannosyltransferase	2583	XFTem_02088	CDS	Glycosyltransferase involved in cell wall bisynthesis	2583	PD_1793	CDS	mannosyltransferase	2583
gene_2094	Temecula1_02038	CDS	hypothetical protein	231	XFTem_02089	CDS	hypothetical protein	231	PD_1794	CDS	conserved hypothetical protein	231
gene_2095	Temecula1_02039	CDS	sugar transferase	1332	XFTem_02090	CDS	Glycosyltransferase involved in cell wall bisynthesis	1332	PD_1795	CDS	sugar transferase	1332
gene_2096	Temecula1_02040	CDS	penicillin binding protein 1B	2379	XFTem_02091	CDS	penicillin-binding protein 1B	2379	PD_1796	CDS	penicillin-binding protein 1B	2379
gene_2097	Temecula1_02041	CDS	hypothetical protein	558	XFTem_02092	CDS	hypothetical protein	558	PD_1797	CDS	conserved hypothetical protein	558
gene_2098	Temecula1_02042	CDS	ATP-dependent helicase	2022	XFTem_02093	CDS	ATP-dependent DNA helicase DinG	2022	PD_1798	CDS	ATP-dependent helicase	2022
gene_2099	Temecula1_02043	CDS	peptidase	609	XFTem_02094	CDS	D-Ala-D-Ala carboxypeptidase. Metallo peptidase. MEROPS family M15B	609	PD_1799	CDS	peptidase	609
gene_2100	Temecula1_02044	CDS	carbonic anhydrase	663	XFTem_02095	CDS	carbonic anhydrase	663	PD_1800	CDS	carbonic anhydrase	663
gene_2101	Temecula1_02045	CDS	lipopolysaccharide biosynthesis protein	1113	XFTem_02096	CDS	Glycosyltransferase involved in cell wall bisynthesis	1113	PD_1801	CDS	lipopolysaccharide biosynthesis protein	1113
gene_2102	Temecula1_02046	CDS	putative xylanase/chitin deacetylase	531	XFTem_02097	CDS	Predicted xylanase/chitin deacetylase	531	None	None	None	None
gene_2103	None	None	None	None	None	None	None	None	PD_1802	CDS	conserved hypothetical protein	720
gene_2104	Temecula1_02047	CDS	hypothetical protein	258	XFTem_02098	CDS	hypothetical protein	258	None	None	None	None
gene_2105	None	None	None	None	None	None	None	None	PD_1803	CDS	conserved hypothetical protein	315
gene_2106	Temecula1_02048	CDS	hypothetical protein	201	XFTem_02099	CDS	hypothetical protein	201	None	None	None	None
gene_2107	Temecula1_02049	CDS	ABC transporter related	1008	XFTem_02100	CDS	D-methionine transport system ATP-binding protein	1008	PD_1804	CDS	ABC transporter ATP-binding protein	1008
gene_2108	Temecula1_02050	CDS	ABC transporter permease protein	708	XFTem_02101	CDS	D-methionine transport system permease protein	708	PD_1805	CDS	ABC transporter permease protein	708
gene_2109	Temecula1_02051	CDS	membrane protein	786	XFTem_02102	CDS	D-methionine transport system substrate-binding protein	786	PD_1806	CDS	membrane protein	786
gene_2110	Temecula1_02052	CDS	outer membrane protein	657	XFTem_02103	CDS	outer membrane protein	657	PD_1807	CDS	outer membrane protein	657
gene_2111	None	None	None	None	None	None	None	None	PD_1808	CDS	conserved hypothetical protein	225
gene_2112	Temecula1_02053	CDS	dihydrolipoamide acetyltransferase	1656	XFTem_02104	CDS	pyruvate dehydrogenase E2 component (dihydrolipoamide acetyltransferase)	1656	PD_1809	CDS	dihydrolipoamide acetyltranferase	1656
gene_2113	Temecula1_02054	CDS	dihydrolipoamide dehydrogenase	1812	XFTem_02105	CDS	dihydrolipoamide dehydrogenase	1812	PD_1810	CDS	dihydrolipoamide dehydrogenase	1812
gene_2114	Temecula1_02055	CDS	cobalt-zinc-cadmium resistance protein	903	XFTem_02106	CDS	cobalt-zinc-cadmium efflux system protein	903	PD_1811	CDS	cobalt-zinc-cadmium resistance protein	924
gene_2115	Temecula1_02056	CDS	hypothetical protein	156	XFTem_02107	CDS	hypothetical protein	156	None	None	None	None
gene_2116	Temecula1_02057	CDS	cystathionine gamma-synthase	1203	XFTem_02108	CDS	cystathionine gamma-synthase	1203	PD_1812	CDS	cystathionine gamma-synthase	1203
gene_2117	Temecula1_02058	CDS	homoserine O-acetyltransferase	1023	XFTem_02109	CDS	homoserine O-acetyltransferase	1023	PD_1813	CDS	homoserine O-acetyltransferase	1038
gene_2118	Temecula1_02059	CDS	peptidase	873	XFTem_02110	CDS	Membrane proteins related to metalloendopeptidases	873	PD_1814	CDS	peptidase	828
gene_2119	None	None	None	None	None	None	None	None	PD_1815	CDS	conserved hypothetical protein	225
gene_2120	None	None	None	None	None	None	None	None	PD_1816	CDS	conserved hypothetical protein	540
gene_2121	Temecula1_02060	CDS	hypothetical protein	303	XFTem_02111	CDS	hypothetical protein	303	None	None	None	None
gene_2122	Temecula1_02061	CDS	acid phosphatase	789	XFTem_02112	CDS	5'-nucleotidase /3'-nucleotidase /exopolyphosphatase	789	PD_1817	CDS	survival protein	789
gene_2123	Temecula1_02062	CDS	L-isoaspartate O-methyltransferase	717	XFTem_02113	CDS	protein-L-isoaspartate(D-aspartate) O-methyltransferase	717	PD_1818	CDS	L-isoaspartate O-methyltransferase	678
gene_2124	Temecula1_02063	CDS	lipoprotein	615	XFTem_02114	CDS	membrane protein YqaA, SNARE-associated domain	615	PD_1819	CDS	lipoprotein	618
gene_2125	Temecula1_02064	CDS	lipoprotein	723	XFTem_02115	CDS	lipoprotein NlpD	723	PD_1820	CDS	lipoprotein	735
gene_2126	Temecula1_02065	tRNA	tRNA-Pro	77	XFTem_02116	tRNA	tRNA	77	PD_1821	tRNA	tRNA-Pro	77
gene_2127	Temecula1_02066	CDS	histidine kinase/response regulator hybrid protein	1665	XFTem_02117	CDS	PAS domain S-box-containing protein	1665	PD_1822	CDS	histidine kinase/response regulator hybrid protein	1500
gene_2128	Temecula1_02067	CDS	Alanine racemase	1089	XFTem_02118	CDS	alanine racemase	1089	PD_1823	CDS	alanine racemase	1098
gene_2129	Temecula1_02068	CDS	D-amino acid dehydrogenase small subunit	1308	XFTem_02119	CDS	D-amino acid dehydrogenase small subunit	1308	PD_1824	CDS	D-amino acid dehydrogenase subunit	1308
gene_2130	Temecula1_02069	CDS	hypothetical protein	309	XFTem_02120	CDS	hypothetical protein	309	PD_1825	CDS	conserved hypothetical protein	468
gene_2131	Temecula1_02070	CDS	glycoside hydrolase family 18	1056	XFTem_02121	CDS	Spore germination protein YaaH	1056	PD_1826	CDS	conserved hypothetical protein	1056
gene_2132	Temecula1_02071	CDS	beta-hexosaminidase precursor	2439	XFTem_02122	CDS	hexosaminidase	2439	PD_1827	CDS	beta-hexosaminidase precursor	2439
gene_2133	Temecula1_02072|Temecula1_02073|Temecula1_02074|Temecula1_02075|Temecula1_02076	CDS|CDS|CDS|CDS|CDS	hypothetical protein|hypothetical protein|hypothetical protein|hypothetical protein|hypothetical protein	255|264|231|1149|186	XFTem_02123|XFTem_02124|XFTem_02125|XFTem_02126|XFTem_02127	CDS|CDS|CDS|CDS|CDS	hypothetical protein|hypothetical protein|hypothetical protein|hypothetical protein|hypothetical protein	255|264|231|1149|186	PD_1828	CDS	beta-mannosidase precursor	2676
gene_2134	Temecula1_02077	CDS	family 3 glycoside hydrolase	2649	XFTem_02128	CDS	beta-glucosidase	2649	PD_1829	CDS	family 3 glycoside hydrolase	2649
gene_2135	Temecula1_02078	CDS	hypothetical protein	279	XFTem_02129	CDS	hypothetical protein	279	PD_1831	CDS	conserved hypothetical protein	282
gene_2136	Temecula1_02079	CDS	hypothetical protein	699	XFTem_02130	CDS	Uncharacterized conserved protein	699	None	None	None	None
gene_2137	Temecula1_02080	CDS	hypothetical protein	735	XFTem_02131	CDS	Uncharacterized conserved protein	735	None	None	None	None
gene_2138	Temecula1_02081	CDS	antigen	2373	XFTem_02132	CDS	alpha-1,2-mannosidase, putative	2373	PD_1832	CDS	antigen	2373
gene_2139	Temecula1_02082	CDS	hypothetical protein	264	XFTem_02133	CDS	hypothetical protein	264	None	None	None	None
gene_2140	Temecula1_02083	CDS	beta-galactosidase	1839	XFTem_02134	CDS	beta-galactosidase	1839	PD_1833	CDS	beta-galactosidase	1839
gene_2141	Temecula1_02084	CDS	4-hydroxythreonine-4-phosphate dehydrogenase	993	XFTem_02135	CDS	4-hydroxythreonine-4-phosphate dehydrogenase	993	PD_1834	CDS	pyridoxal phosphate biosynthetic protein	993
gene_2142	Temecula1_02085	CDS	peptidyl-prolyl cis-trans isomerase	1392	XFTem_02136	CDS	periplasmic chaperone for outer membrane proteins SurA	1392	PD_1835	CDS	peptidyl-prolyl cis-trans isomerase	1392
gene_2143	Temecula1_02086	CDS	organic solvent tolerance protein precursor	2379	XFTem_02137	CDS	LPS-assembly protein	2379	PD_1836	CDS	organic solvent tolerance precursor	2379
gene_2144	Temecula1_02087	CDS	hypothetical protein	135	XFTem_02138	CDS	hypothetical protein	135	None	None	None	None
gene_2145	Temecula1_02088	CDS	2-octaprenyl-6-methoxyphenyl hydroxylase	1209	XFTem_02139	CDS	2-octaprenyl-6-methoxyphenol hydroxylase /2-octaprenyl-3-methyl-6-methoxy-1,4-benzoquinol hydroxylase	1209	PD_1837	CDS	2-octaprenyl-6-methoxyphenol hydroxylase	1209
gene_2146	Temecula1_02089	CDS	2-octaprenyl-3-methyl-6-methoxy-1,4-benzoquinol hydroxylase	1182	XFTem_02140	CDS	2-octaprenyl-6-methoxyphenol hydroxylase /2-octaprenyl-3-methyl-6-methoxy-1,4-benzoquinol hydroxylase	1182	PD_1838	CDS	oxygenase	1182
gene_2147	Temecula1_02090	CDS	hypothetical protein	273	XFTem_02141	CDS	hypothetical protein	273	None	None	None	None
gene_2148	Temecula1_02091	CDS	transcriptional regulator (LysR family)	1032	XFTem_02142	CDS	DNA-binding transcriptional regulator, LysR family	1032	PD_1839	CDS	transcriptional regulator LysR family	984
gene_2149	Temecula1_02092	CDS	siroheme synthase	1437	XFTem_02143	CDS	uroporphyrinogen-III C-methyltransferase /precorrin-2 dehydrogenase	1437	PD_1840	CDS	siroheme synthase	1437
gene_2150	Temecula1_02093	CDS	cysteine synthase	960	XFTem_02144	CDS	cysteine synthase	960	PD_1841	CDS	cysteine synthase	960
gene_2151	Temecula1_02094	CDS	hypothetical protein	633	XFTem_02145	CDS	hypothetical protein	633	PD_1842	CDS	conserved hypothetical protein	633
gene_2152	Temecula1_02095	CDS	hypothetical protein	648	XFTem_02146	CDS	hypothetical protein	648	PD_1843	CDS	conserved hypothetical protein	582
gene_2153	Temecula1_02096	CDS	hypothetical protein	1272	XFTem_02147	CDS	hypothetical protein	1272	PD_1844	CDS	conserved hypothetical protein	1272
gene_2154	Temecula1_02097	CDS	fructose-bisphosphate aldolase	1005	XFTem_02148	CDS	fructose-bisphosphate aldolase	1005	PD_1845	CDS	fructose-bisphosphate aldolase	1005
gene_2155	Temecula1_02098	CDS	hypothetical protein	285	XFTem_02149	CDS	hypothetical protein	285	None	None	None	None
gene_2156	Temecula1_02099	CDS	pyruvate kinase	1467	XFTem_02150	CDS	pyruvate kinase	1467	PD_1846	CDS	pyruvate kinase type II	1467
gene_2157	Temecula1_02100	CDS	Phosphoglycerate kinase	1503	XFTem_02151	CDS	phosphoglycerate kinase	1503	PD_1847	CDS	phosphoglycerate kinase	1176
gene_2158	Temecula1_02101	CDS	glutamyl-tRNA synthetase	1404	XFTem_02152	CDS	glutamyl-tRNA synthetase	1404	PD_1848	CDS	glutamyl-tRNA synthetase	1404
gene_2159	Temecula1_02102	CDS	transcriptional regulator (Fur family)	510	XFTem_02153	CDS	zinc uptake regulator, Fur family	510	PD_1849	CDS	transcriptional regulator Fur family	510
gene_2160	Temecula1_02103	CDS	peptidase (M20/M25/M40 family)	1659	XFTem_02154	CDS	Zn-dependent amino- or carboxypeptidase, M28 family	1659	PD_1850	CDS	peptidase (M20/M25/M40 family)	1590
gene_2161	Temecula1_02104	CDS	endo-1,4-beta-glucanase	1845	XFTem_02155	CDS	Cellulase family 5	1845	PD_1851	CDS	endo-1,4-beta-glucanase	1845
gene_2162	Temecula1_02105	CDS	hypothetical protein	228	XFTem_02156	CDS	hypothetical protein	228	PD_1852	CDS	conserved hypothetical protein	228
gene_2163	Temecula1_02106	CDS	zinc protease	2883	XFTem_02157	CDS	Predicted Zn-dependent peptidase	2883	PD_1853	CDS	zinc protease	2895
gene_2164	Temecula1_02107	CDS	putative periplasmic ligand-binding sensor protein	657	XFTem_02158	CDS	hypothetical protein	657	PD_1854	CDS	conserved hypothetical protein	666
gene_2165	Temecula1_02108	CDS	hypothetical protein	333	XFTem_02159	CDS	hypothetical protein	333	None	None	None	None
gene_2166	Temecula1_02109	CDS	hypothetical protein	849	XFTem_02160	CDS	hypothetical protein	849	PD_1855	CDS	conserved hypothetical protein	861
gene_2167	Temecula1_02110	CDS	extracellular endoglucanase precursor	1755	XFTem_02161	CDS	Peptidoglycan-binding domain-containing protein, expansin	1755	PD_1856	CDS	extracellular endoglucanase precursor	1710
gene_2168	Temecula1_02111	CDS	translocase	2745	XFTem_02162	CDS	protein translocase subunit secA	2745	PD_1857	CDS	preprotein translocase SecA subunit	2745
gene_2169	Temecula1_02112	CDS	peptidase	1095	XFTem_02163	CDS	Membrane proteins related to metalloendopeptidases	1095	PD_1858	CDS	peptidase	960
gene_2170	None	None	None	None	None	None	None	None	PD_1859	CDS	conserved hypothetical protein	441
gene_2171	Temecula1_02113	CDS	UDP-3-O-[3-hydroxymyristoyl] N-acetylglucosamine deacetylase	915	XFTem_02164	CDS	UDP-3-O-[3-hydroxymyristoyl] N-acetylglucosamine deacetylase	915	PD_1860	CDS	UDP-3-O-[3-hydroxymyristoyl] N-acetylglucosamine deacetylase	915
gene_2172	Temecula1_02114	CDS	hypothetical protein	186	XFTem_02165	CDS	hypothetical protein	186	None	None	None	None
gene_2173	Temecula1_02115	CDS	cell division protein FtsZ	1236	XFTem_02166	CDS	cell division protein FtsZ	1236	PD_1861	CDS	cell division protein	1236
gene_2174	Temecula1_02116	CDS	cell division protein	1236	XFTem_02167	CDS	cell division protein FtsA	1236	PD_1862	CDS	cell division protein	1236
gene_2175	Temecula1_02117	CDS	cell division protein	837	XFTem_02168	CDS	cell division protein FtsQ	837	PD_1863	CDS	cell division protein	837
gene_2176	Temecula1_02118	CDS	D-alanylalanine synthetase	963	XFTem_02169	CDS	D-alanine--D-alanine ligase	963	PD_1864	CDS	D-alanine--D-alanine ligase B	915
gene_2177	Temecula1_02119	CDS	UDP-N-acetylmuramate--L-alanine ligase	1434	XFTem_02170	CDS	UDP-N-acetylmuramate--L-alanine ligase	1434	PD_1865	CDS	UDP-N-acetylmuramate--alanine ligase	1434
gene_2178	Temecula1_02120	CDS	N-acetylglucosaminyl transferase	1104	XFTem_02171	CDS	UDP-N-acetylglucosamine-N-acetylmuramylpentapeptide N-acetylglucosamine transferase	1104	PD_1866	CDS	UDP-N-acetylglucosamine--N-acetylmuramyl- (pentapeptide) pyrophosphoryl-undecaprenol	1095
gene_2179	Temecula1_02121	CDS	cell division protein	1272	XFTem_02172	CDS	cell division-specific peptidoglycan biosynthesis regulator FtsW	1272	PD_1867	CDS	cell division protein	1272
gene_2180	Temecula1_02122	CDS	phospho-N-acetylmuramoyl-pentapeptide- transferase	1086	XFTem_02173	CDS	Phospho-N-acetylmuramoyl-pentapeptide-transferase	1086	PD_1868	CDS	phospho-N-acetylmuramoyl-pentapeptide- transferase	1086
gene_2181	Temecula1_02123	CDS	UDP-N-acetylmuramoylalanyl-D-glutamyl-2, 6-diaminopimelate--D-alanyl-D-alanyl ligase	1407	XFTem_02174	CDS	UDP-N-acetylmuramoyl-tripeptide--D-alanyl-D-alanine ligase	1407	PD_1869	CDS	UDP-N-acetylmuramoylalanyl-D-glutamyl-2, 6-diaminopimelate--D-alanyl-D-alanyl ligase	1407
gene_2182	Temecula1_02124	CDS	UDP-N-acetylmuramoylalanyl-D-glutamate--2, 6-diaminopimelate ligase	1476	XFTem_02175	CDS	UDP-N-acetylmuramoylalanyl-D-glutamate--2,6-diaminopimelate ligase	1476	PD_1870	CDS	UDP-N-acetylmuramoylalanyl-D-glutamate--2, 6-diaminopimelate ligase	1488
gene_2183	Temecula1_02125	CDS	penicillin binding protein 3	1842	XFTem_02176	CDS	peptidoglycan synthetase FtsI	1842	PD_1871	CDS	penicillin-binding protein 3	1842
gene_2184	Temecula1_02126	CDS	cell division protein	264	XFTem_02177	CDS	cell division protein FtsL	264	PD_1872	CDS	cell division protein	264
gene_2185	Temecula1_02127	CDS	S-adenosyl-methyltransferase	1038	XFTem_02178	CDS	16S rRNA (cytosine1402-N4)-methyltransferase	1038	PD_1873	CDS	conserved hypothetical protein	969
gene_2186	Temecula1_02128	CDS	MraZ protein	447	XFTem_02179	CDS	MraZ protein	447	PD_1874	CDS	conserved hypothetical protein	447
gene_2187	Temecula1_02129	CDS	hypothetical protein	264	XFTem_02180	CDS	hypothetical protein	264	None	None	None	None
gene_2188	Temecula1_02130	CDS	hypothetical protein	168	XFTem_02181	CDS	hypothetical protein	168	None	None	None	None
gene_2189	Temecula1_02131	CDS	sulfur deprivation response regulator	1863	XFTem_02182	CDS	Di- and tricarboxylate transporter	1863	PD_1875	CDS	sulfur deprivation response regulator	1863
gene_2190	Temecula1_02132	CDS	tRNA (guanine-N(7)-)-methyltransferase	735	XFTem_02183	CDS	tRNA (guanine-N(7)-)-methyltransferase	735	PD_1876	CDS	DNA mismatch repair protein	732
gene_2191	Temecula1_02133	CDS	thiazole synthase	828	XFTem_02184	CDS	thiazole-phosphate synthase	828	PD_1877	CDS	thiamine biosynthesis protein	828
gene_2192	Temecula1_02134	CDS	thiamine biosynthesis protein ThiS	249	XFTem_02185	CDS	sulfur carrier protein	249	PD_1878	CDS	conserved hypothetical protein	201
gene_2193	Temecula1_02135	CDS	lipase/esterase	1794	XFTem_02186	CDS	outer membrane lipase/esterase	1794	PD_1879	CDS	lipase/esterase	1794
gene_2194	Temecula1_02136	tRNA	tRNA-Gly	74	XFTem_02187	tRNA	tRNA	74	PD_1880	tRNA	tRNA-Gly	74
gene_2195	Temecula1_02137	CDS	phosphotransferase	435	XFTem_02188	CDS	Predicted 3-hydroxylacyl-ACP dehydratase, HotDog domain	435	PD_1881	CDS	phosphotransferase	438
gene_2196	Temecula1_02138	CDS	membrane protein	2406	XFTem_02189	CDS	Predicted exporter	2406	PD_1882	CDS	membrane protein	2397
gene_2197	Temecula1_02139	CDS	fatty acyl-CoA synthetase	624	XFTem_02190	CDS	hypothetical protein	624	PD_1883	CDS	fatty acyl-CoA synthetase	648
gene_2198	Temecula1_02140	CDS	acyltransferase	981	XFTem_02191	CDS	Predicted acyltransferase, LPLAT superfamily	981	PD_1884	CDS	acyltransferase	981
gene_2199	Temecula1_02141	CDS	dehydratase	288	XFTem_02192	CDS	3-hydroxymyristoyl/3-hydroxydecanoyl-(acyl carrier protein) dehydratases	288	PD_1885	CDS	dehydratase	288
gene_2200	Temecula1_02142	CDS	ketosynthase	741	XFTem_02193	CDS	Uncharacterized membrane protein	741	PD_1886	CDS	conserved hypothetical protein	741
gene_2201	Temecula1_02143	CDS	acyl carrier protein	270	XFTem_02194	CDS	acyl carrier protein	270	PD_1887	CDS	acyl carrier protein	270
gene_2202	None	None	None	None	None	None	None	None	PD_1888	CDS	conserved hypothetical protein	372
gene_2203	Temecula1_02144	CDS	pteridine-dependent deoxygenase	921	XFTem_02195	CDS	chorismate lyase / 3-hydroxybenzoate synthase	921	PD_1889	CDS	pteridine-dependent deoxygenase	921
gene_2204	Temecula1_02145	CDS	hypothetical protein	1296	XFTem_02196	CDS	TIGR01244 family protein	1296	PD_1890	CDS	conserved hypothetical protein	1296
gene_2205	Temecula1_02146	CDS	transcriptional regulator (ArsR family)	345	XFTem_02197	CDS	transcriptional regulator, ArsR family	345	PD_1891	CDS	transcriptional regulator ArsR family	345
gene_2206	Temecula1_02147	CDS	hypothetical protein	408	XFTem_02198	CDS	hypothetical protein	408	PD_1892	CDS	conserved hypothetical protein	408
gene_2207	Temecula1_02148	CDS	hypothetical protein	447	XFTem_02199	CDS	hypothetical protein	447	PD_1893	CDS	conserved hypothetical protein	447
gene_2208	Temecula1_02149	CDS	membrane protein	786	XFTem_02200	CDS	hypothetical protein	786	PD_1894	CDS	membrane protein	786
gene_2209	Temecula1_02150	CDS	deoxycytidine triphosphate deaminase	576	XFTem_02201	CDS	dCTP deaminase	576	PD_1895	CDS	deoxycytidine triphosphate deaminase	576
gene_2210	Temecula1_02151	CDS	hypothetical protein	963	XFTem_02202	CDS	hypothetical protein	963	PD_1896	CDS	conserved hypothetical protein	918
gene_2211	Temecula1_02152	CDS	DNA mismatch repair protein	1860	XFTem_02203	CDS	DNA mismatch repair protein MutL	1860	PD_1897	CDS	DNA mismatch repair protein MutL	1866
gene_2212	Temecula1_02153	CDS	N-acetylmuramoyl-L-alanine amidase precursor	1623	XFTem_02204	CDS	N-acetylmuramoyl-L-alanine amidase	1623	PD_1898	CDS	N-acetylmuramoyl-L-alanine amidase precursor	1623
gene_2213	Temecula1_02154	CDS	hypothetical protein	489	XFTem_02205	CDS	tRNA threonylcarbamoyladenosine biosynthesis protein TsaE	489	PD_1899	CDS	conserved hypothetical protein	489
gene_2214	Temecula1_02155	CDS	carbohydrate kinase, YjeF related protein	1491	XFTem_02206	CDS	NAD(P)H-hydrate epimerase	1491	PD_1900	CDS	conserved hypothetical protein	1491
gene_2215	Temecula1_02156	CDS	Exodeoxyribonuclease VII	1398	XFTem_02207	CDS	Exodeoxyribonuclease VII large subunit	1398	PD_1901	CDS	exodeoxyribonuclease VII large subunit	1335
gene_2216	Temecula1_02157	CDS	virulence factor family protein	933	XFTem_02208	CDS	Type IV secretory pathway, VirJ component	933	PD_1902	CDS	virulence protein	900
gene_2217	Temecula1_02158	CDS	hypothetical protein	1866	XFTem_02209	CDS	Formylglycine-generating enzyme, required for sulfatase activity, contains SUMF1/FGE domain	1866	PD_1903	CDS	conserved hypothetical protein	1863
gene_2218	Temecula1_02159	CDS	ribonuclease D	1089	XFTem_02210	CDS	ribonuclease D	1089	PD_1904	CDS	ribonuclease D	1089
gene_2219	Temecula1_02160	CDS	virulence regulator	405	XFTem_02211	CDS	DNA-binding protein H-NS	405	PD_1905	CDS	virulence regulator	405
gene_2220	Temecula1_02161	CDS	Ribosomal RNA large subunit methyltransferase M	1101	XFTem_02212	CDS	23S rRNA (cytidine2498-2'-O)-methyltransferase	1101	PD_1906	CDS	conserved hypothetical protein	1056
gene_2221	Temecula1_02162	CDS	hypothetical protein	597	XFTem_02213	CDS	hypothetical protein	597	PD_1907	CDS	conserved hypothetical protein	597
gene_2222	Temecula1_02163	CDS	hypothetical protein	99	XFTem_02214	CDS	hypothetical protein	99	None	None	None	None
gene_2223	Temecula1_02164	tRNA	tRNA-Pro	77	XFTem_02215	tRNA	tRNA	77	PD_1908	tRNA	tRNA-Pro	77
gene_2224	Temecula1_02165	CDS	transcription regulator protein	363	XFTem_02216	CDS	DNA-binding transcriptional regulator, MerR family	363	PD_1909	CDS	transcription regulator protein	363
gene_2225	Temecula1_02166	CDS	integration host factor alpha subunit	300	XFTem_02217	CDS	integration host factor subunit alpha	300	PD_1910	CDS	integration host factor, alpha subunit	300
gene_2226	Temecula1_02167	CDS	phenylalanyl-tRNA synthetase beta subunit	2379	XFTem_02218	CDS	phenylalanyl-tRNA synthetase beta subunit	2379	PD_1911	CDS	phenylalanyl-tRNA synthetase beta chain	2379
gene_2227	Temecula1_02168	CDS	phenylalanyl-tRNA synthetase alpha subunit	1002	XFTem_02219	CDS	phenylalanyl-tRNA synthetase, alpha subunit	1002	PD_1912	CDS	phenylalanyl-tRNA synthetase alpha chain	1002
gene_2228	Temecula1_02169	CDS	50S ribosomal protein L20	360	XFTem_02220	CDS	LSU ribosomal protein L20P	360	PD_1913	CDS	50S ribosomal protein L20	360
gene_2229	Temecula1_02170	CDS	50S ribosomal protein L35	198	XFTem_02221	CDS	LSU ribosomal protein L35P	198	PD_1914	CDS	50S ribosomal protein L35	198
gene_2230	Temecula1_02171	CDS	hypothetical protein	96	XFTem_02222	CDS	hypothetical protein	96	None	None	None	None
gene_2231	Temecula1_02172	CDS	translation initiation factor IF-3	444	XFTem_02223	CDS	bacterial translation initiation factor 3 (bIF-3)	444	PD_1915	CDS	initiation factor IF-3	465
gene_2232	Temecula1_02173	CDS	threonyl-tRNA synthetase	1908	XFTem_02224	CDS	Ser-tRNA(Thr) hydrolase /threonyl-tRNA synthetase	1908	PD_1916	CDS	threonyl-tRNA synthetase	1908
gene_2233	Temecula1_02174	CDS	hypothetical protein	195	XFTem_02225	CDS	hypothetical protein	195	None	None	None	None
gene_2234	Temecula1_02175	CDS	hypothetical protein	141	XFTem_02226	CDS	hypothetical protein	141	None	None	None	None
gene_2235	Temecula1_02176	CDS	hypothetical protein	279	XFTem_02227	CDS	hypothetical protein	279	PD_1917	CDS	conserved hypothetical protein	279
gene_2236	Temecula1_02177	CDS	hypothetical protein	279	XFTem_02228	CDS	hypothetical protein	279	None	None	None	None
gene_2237	Temecula1_02178	CDS	ribosomal protein S6 modification protein	906	XFTem_02229	CDS	SSU ribosomal protein S6P modification protein	906	PD_1918	CDS	ribosomal protein S6 modification protein	906
gene_2238	Temecula1_02179	CDS	hypothetical protein	516	XFTem_02230	CDS	hypothetical protein	516	None	None	None	None
gene_2239	Temecula1_02180	CDS	two-component system, regulatory protein	678	XFTem_02231	CDS	DNA-binding response regulator, OmpR family, contains REC and winged-helix (wHTH) domain	678	PD_1919	CDS	two-component system, regulatory protein	678
gene_2240	Temecula1_02181	CDS	two-component system, sensor protein	1368	XFTem_02232	CDS	Signal transduction histidine kinase	1368	PD_1920	CDS	two-component system, sensor protein	1338
gene_2241	Temecula1_02182	CDS	dephospho-CoA kinase	624	XFTem_02233	CDS	dephospho-CoA kinase	624	PD_1921	CDS	dephospho-CoA kinase	639
gene_2242	Temecula1_02183	CDS	pre-pilin leader peptidase	864	XFTem_02234	CDS	type 4 prepilin peptidase 1 Aspartic peptidase. MEROPS family A24A	864	PD_1922	CDS	pre-pilin leader peptidase	864
gene_2243	Temecula1_02184	CDS	fimbrial assembly protein	1392	XFTem_02235	CDS	type IV pilus assembly protein PilC	1392	PD_1923	CDS	fimbrial assembly protein	1263
gene_2244	Temecula1_02185	CDS	fimbrial protein	447	XFTem_02236	CDS	type IV pilus assembly protein PilA	447	PD_1924	CDS	fimbrial protein	447
gene_2245	Temecula1_02186	CDS	hypothetical protein	96	XFTem_02237	CDS	hypothetical protein	96	None	None	None	None
gene_2246	Temecula1_02187	CDS	hypothetical protein	228	XFTem_02238	CDS	hypothetical protein	228	PD_1925	CDS	conserved hypothetical protein	228
gene_2247	Temecula1_02188	CDS	fimbrial protein	441	XFTem_02239	CDS	type IV pilus assembly protein PilA	441	PD_1926	CDS	fimbrial protein	441
gene_2248	Temecula1_02189	CDS	pilus biogenesis protein	1734	XFTem_02240	CDS	type IV pilus assembly protein PilB	1734	PD_1927	CDS	pilus biogenesis protein	1734
gene_2249	Temecula1_02190	CDS	two-component system, regulatory protein	1413	XFTem_02241	CDS	two-component system, NtrC family, response regulator PilR	1413	PD_1928	CDS	two-component system, regulatory protein	1413
gene_2250	Temecula1_02191	CDS	integral membrane sensor signal transduction histidine kinase	1611	XFTem_02242	CDS	two-component system, NtrC family, sensor histidine kinase PilS	1611	PD_1929	CDS	two-component system, sensor protein	1611
gene_2251	Temecula1_02192	CDS	hypothetical protein	111	XFTem_02243	CDS	hypothetical protein	111	None	None	None	None
gene_2252	Temecula1_02193	CDS	succinyl-CoA synthetase subunit beta	1164	XFTem_02244	CDS	succinyl-CoA synthetase (ADP-forming) beta subunit	1164	PD_1930	CDS	succinyl-CoA synthetase, beta subunit	1164
gene_2253	Temecula1_02194	CDS	succinyl-CoA synthetase alpha subunit	873	XFTem_02245	CDS	succinyl-CoA synthetase (ADP-forming) alpha subunit	873	PD_1931	CDS	succinyl-CoA synthetase, alpha subunit	873
gene_2254	Temecula1_02195	CDS	hypothetical protein	621	XFTem_02246	CDS	hypothetical protein	621	PD_1932	CDS	conserved hypothetical protein	576
gene_2255	Temecula1_02196	CDS	outer membrane hemolysin activator protein	1746	XFTem_02247	CDS	Hemolysin activation/secretion protein	1746	PD_1933	CDS	hemolysin activation protein	1710
gene_2256	Temecula1_02197	CDS	peptidase S9 prolyl oligopeptidase active site domain protein	2502	XFTem_02248	CDS	glutamyl peptidase. Serine peptidase. MEROPS family S09D	2502	PD_1934	CDS	conserved hypothetical protein	2685
gene_2257	Temecula1_02198	CDS	DNA gyrase subunit A	2682	XFTem_02249	CDS	DNA gyrase subunit A	2682	PD_1935	CDS	DNA gyrase subunit A	2682
gene_2258	Temecula1_02199	CDS	translation initiation factor IF-2B subunit alpha	1065	XFTem_02250	CDS	methylthioribose-1-phosphate isomerase	1065	PD_1936	CDS	translation initiation factor EIF-2B	1065
gene_2259	Temecula1_02200	CDS	hypothetical protein	690	XFTem_02251	CDS	Protein of unknown function (DUF3011)	690	PD_1937	CDS	conserved hypothetical protein	690
gene_2260	Temecula1_02201	CDS	lysyl-tRNA synthetase	951	XFTem_02252	CDS	lysyl-tRNA synthetase, class 2	951	PD_1938	CDS	lysyl-tRNA synthetase	954
gene_2261	Temecula1_02202	CDS	N-acetyltransferase	471	XFTem_02253	CDS	Acetyltransferases	471	PD_1939	CDS	N-acetyltransferase	471
gene_2262	Temecula1_02203	CDS	DNA ligase (NAD(+))	2496	XFTem_02254	CDS	DNA ligase (NAD+)	2496	PD_1940	CDS	DNA ligase	2496
gene_2263	Temecula1_02204	CDS	cell division protein ZipA	732	XFTem_02255	CDS	cell division protein ZipA	732	PD_1941	CDS	cell division protein	732
gene_2264	Temecula1_02205	CDS	chromosome segregation protein	3504	XFTem_02256	CDS	condensin subunit Smc	3504	PD_1942	CDS	chromosome segregation protein	3504
gene_2265	Temecula1_02206	CDS	50S ribosomal protein L9	450	XFTem_02257	CDS	LSU ribosomal protein L9P	450	PD_1943	CDS	50S ribosomal protein L9	450
gene_2266	Temecula1_02207	CDS	30S ribosomal protein S18	231	XFTem_02258	CDS	SSU ribosomal protein S18P	231	PD_1944	CDS	30S ribosomal protein S18	231
gene_2267	Temecula1_02208	CDS	30S ribosomal protein S6	432	XFTem_02259	CDS	SSU ribosomal protein S6P	432	PD_1945	CDS	30S ribosomal protein S6	432
gene_2268	Temecula1_02209	CDS	iron-sulfur cluster assembly accessory protein	339	XFTem_02260	CDS	iron-sulfur cluster assembly protein	339	PD_1946	CDS	conserved hypothetical protein	339
gene_2269	Temecula1_02210	CDS	asparaginyl-tRNA synthetase	1401	XFTem_02261	CDS	asparaginyl-tRNA synthetase	1401	PD_1947	CDS	asparaginyl-tRNA synthetase	1401
gene_2270	None	None	None	None	None	None	None	None	PD_1948	CDS	conserved hypothetical protein	249
gene_2271	Temecula1_02211	CDS	ABC transporter permease protein	804	XFTem_02262	CDS	lipopolysaccharide transport system permease protein	804	PD_1949	CDS	ABC transporter permease protein	804
gene_2272	Temecula1_02212	CDS	ABC transporter ATP-binding protein	741	XFTem_02263	CDS	lipopolysaccharide transport system ATP-binding protein	741	PD_1950	CDS	ABC transporter ATP-binding protein	741
gene_2273	Temecula1_02213	CDS	hypothetical protein	180	XFTem_02264	CDS	hypothetical protein	180	None	None	None	None
gene_2274	Temecula1_02214	CDS	hypothetical protein	294	XFTem_02265	CDS	protein of unknown function (DUF4190)	294	PD_1951	CDS	conserved hypothetical protein	303
gene_2275	Temecula1_02215	CDS	dihydroorotate dehydrogenase	1056	XFTem_02266	CDS	dihydroorotate oxidase A	1056	PD_1952	CDS	dihydroorotate dehydrogenase	1056
gene_2276	Temecula1_02216	CDS	UDP-N-acetylenolpyruvoylglucosamine reductase	1056	XFTem_02267	CDS	UDP-N-acetylmuramate dehydrogenase	1056	PD_1953	CDS	UDP-N-acetylpyruvoylglucosamine reductase	1056
gene_2277	Temecula1_02217	CDS	hypothetical protein	936	XFTem_02268	CDS	Permease of the drug/metabolite transporter (DMT) superfamily	936	PD_1954	CDS	conserved hypothetical protein	936
gene_2278	Temecula1_02218	CDS	phosphatidylglycerophosphatase B	708	XFTem_02269	CDS	undecaprenyl-diphosphatase	708	PD_1955	CDS	phosphatidylglycerophosphatase B	708
gene_2279	Temecula1_02219	CDS	4-hydroxy-3-methylbut-2-en-1-yl diphosphate synthase	1266	XFTem_02270	CDS	4-hydroxy-3-methylbut-2-en-1-yl diphosphate synthase	1266	PD_1956	CDS	GcpE protein	1254
gene_2280	Temecula1_02220	CDS	two-component system, sensor protein	1218	XFTem_02271	CDS	two-component system, sensor histidine kinase RegB	1218	PD_1957	CDS	two-component system, sensor protein	1218
gene_2281	Temecula1_02221	CDS	two-component system, regulatory protein	579	XFTem_02272	CDS	two-component system, response regulator RegA	579	PD_1958	CDS	two-component system, regulatory protein	579
gene_2282	Temecula1_02222	CDS	elongation factor Ts	879	XFTem_02273	CDS	translation elongation factor Ts (EF-Ts)	879	PD_1959	CDS	elongation factor Ts	879
gene_2283	Temecula1_02223	CDS	30S ribosomal protein S2	801	XFTem_02274	CDS	SSU ribosomal protein S2P	801	PD_1960	CDS	30S ribosomal protein S2	801
gene_2284	Temecula1_02224	CDS	hypothetical protein	165	XFTem_02275	CDS	hypothetical protein	165	None	None	None	None
gene_2285	Temecula1_02225	tRNA	tRNA-Arg	78	XFTem_02276	tRNA	tRNA	78	PD_1961	tRNA	tRNA-Arg	78
gene_2286	Temecula1_02226	CDS	ABC transporter ATP-binding protein	1761	XFTem_02277	CDS	ATP-binding cassette, subfamily B	1761	PD_1962	CDS	ABC transporter ATP-binding protein	1875
gene_2287	Temecula1_02227	CDS	hypothetical protein	90	XFTem_02278	CDS	hypothetical protein	90	None	None	None	None
gene_2288	Temecula1_02228	CDS	protein-L-isoaspartate O-methyltransferase	657	XFTem_02279	CDS	protein-L-isoaspartate(D-aspartate) O-methyltransferase	657	PD_1963	CDS	protein-L-isoaspartate O-methyltransferase	657
gene_2289	Temecula1_02229	CDS	outer membrane export factor	1359	XFTem_02280	CDS	outer membrane protein	1359	PD_1964	CDS	outer membrane export factor	1359
gene_2290	Temecula1_02230	CDS	UDP-2,3-diacylglucosamine hydrolase	753	XFTem_02281	CDS	UDP-2,3-diacylglucosamine hydrolase	753	PD_1965	CDS	UDP-2,3-diacylglucosamine hydrolase	753
gene_2291	None	None	None	None	None	None	None	None	PD_1966	CDS	conserved hypothetical protein	231
gene_2292	Temecula1_02231	CDS	hypothetical protein	198	XFTem_02282	CDS	hypothetical protein	198	None	None	None	None
gene_2293	Temecula1_02232	CDS	exopolyphosphatase	1527	XFTem_02283	CDS	exopolyphosphatase / guanosine-5'-triphosphate,3'-diphosphate pyrophosphatase	1527	PD_1967	CDS	exopolyphosphatase	1536
gene_2294	Temecula1_02233	CDS	Polyphosphate kinase	2097	XFTem_02284	CDS	polyphosphate kinase	2097	PD_1968	CDS	polyphosphate kinase	2097
gene_2295	Temecula1_02234	CDS	two-component system, sensor protein	1341	XFTem_02285	CDS	two-component system, OmpR family, phosphate regulon sensor histidine kinase PhoR	1341	PD_1969	CDS	two-component system, sensor protein	1341
gene_2296	Temecula1_02235	CDS	two-component system, regulatory protein	696	XFTem_02286	CDS	two-component system, OmpR family, phosphate regulon response regulator PhoB	696	PD_1970	CDS	two-component system, regulatory protein	696
gene_2297	Temecula1_02236	CDS	protease	1629	XFTem_02287	CDS	Putative Zn-dependent protease, contains TPR repeats	1629	PD_1971	CDS	protease	1665
gene_2298	Temecula1_02237	CDS	glutaredoxin	306	XFTem_02288	CDS	glutaredoxin 3	306	PD_1972	CDS	glutaredoxin	306
gene_2299	Temecula1_02238	CDS	hypothetical protein	180	XFTem_02289	CDS	hypothetical protein	180	None	None	None	None
gene_2300	Temecula1_02239	CDS	isocitrate dehydrogenase	1008	XFTem_02290	CDS	isocitrate dehydrogenase (NAD+)	1008	PD_1973	CDS	isocitrate/isopropylmalate dehydrogenase	1008
gene_2301	Temecula1_02240	CDS	hypothetical protein	573	XFTem_02291	CDS	Protein of unknown function (DUF4019)	573	PD_1974	CDS	conserved hypothetical protein	642
gene_2302	Temecula1_02241	CDS	6-O-methylguanine-DNA methyltransferase	519	XFTem_02292	CDS	methylated-DNA-[protein]-cysteine S-methyltransferase	519	PD_1975	CDS	6-O-methylguanine-DNA methyltransferase	519
gene_2303	Temecula1_02242	CDS	phosphodiesterase-nucleotide pyrophosphatase precursor	1302	XFTem_02293	CDS	Predicted pyrophosphatase or phosphodiesterase, AlkP superfamily	1302	PD_1976	CDS	phosphodiesterase-nucleotide pyrophosphatase precursor	1302
gene_2304	Temecula1_02243	CDS	hypothetical protein	153	XFTem_02294	CDS	hypothetical protein	153	None	None	None	None
gene_2305	Temecula1_02244	CDS	ferredoxin	324	XFTem_02295	CDS	ferredoxin	324	PD_1977	CDS	ferredoxin	324
gene_2306	Temecula1_02245	CDS	hypothetical protein	1494	XFTem_02296	CDS	hypothetical protein	1494	PD_1978	CDS	conserved hypothetical protein	1494
gene_2307	Temecula1_02246	CDS	thioredoxin-like protein	600	XFTem_02297	CDS	Fe/S biogenesis protein NfuA	600	PD_1979	CDS	conserved hypothetical protein	600
gene_2308	Temecula1_02247	CDS	pterin-4-alpha-carbinolamine dehydratase	351	XFTem_02298	CDS	pterin-4-alpha-carbinolamine dehydratase	351	PD_1980	CDS	pterin-4-alpha-carbinolamine dehydratase	351
gene_2309	Temecula1_02248	CDS	TonB protein	474	XFTem_02299	CDS	protein TonB	474	PD_1981	CDS	TonB protein	414
gene_2310	Temecula1_02249	CDS	pseudouridylate synthase	993	XFTem_02300	CDS	ribosomal large subunit pseudouridine synthase C	993	PD_1982	CDS	pseudouridylate synthase	993
gene_2311	Temecula1_02250	CDS	hypothetical protein	174	XFTem_02301	CDS	hypothetical protein	174	None	None	None	None
gene_2312	Temecula1_02251	CDS	ribonuclease E	3399	XFTem_02302	CDS	RNAse E	3399	PD_1983	CDS	ribonuclease E	3399
gene_2313	Temecula1_02252	CDS	transcriptional regulator (LuxR/UhpA family)	663	XFTem_02303	CDS	transcriptional regulator	663	PD_1984	CDS	transcriptional regulator	663
gene_2314	Temecula1_02253	CDS	Rhodanese domain protein	774	XFTem_02304	CDS	UPF0176 protein	774	PD_1985	CDS	sulfurtransferase	774
gene_2315	Temecula1_02254	CDS	response regulator	399	XFTem_02305	CDS	CheY chemotaxis protein or a CheY-like REC (receiver) domain	399	PD_1986	CDS	response regulator	399
gene_2316	Temecula1_02255	CDS	hypothetical protein	264	XFTem_02306	CDS	hypothetical protein	264	PD_1987	CDS	conserved hypothetical protein	264
gene_2317	Temecula1_02256	CDS	superoxide dismutase [MN]	612	XFTem_02307	CDS	superoxide dismutase, Fe-Mn family	612	PD_1988	CDS	superoxide dismutase	612
gene_2318	Temecula1_02257	CDS	ribonuclease	441	XFTem_02308	CDS	Guanyl-specific ribonuclease Sa	441	PD_1989	CDS	ribonuclease	441
gene_2319	Temecula1_02258	CDS	Barstar (barnase inhibitor)	417	XFTem_02309	CDS	Barstar (barnase inhibitor)	417	PD_1990	CDS	conserved hypothetical protein	417
gene_2320	Temecula1_02259	CDS	ABC transporter ATP-binding protein	1872	XFTem_02310	CDS	ATP-binding cassette, subfamily F, uup	1872	PD_1991	CDS	ABC transporter ATP-binding protein	1872
gene_2321	Temecula1_02260	CDS	hypothetical protein	195	XFTem_02311	CDS	hypothetical protein	195	None	None	None	None
gene_2322	Temecula1_02261	CDS	hypothetical protein	1578	XFTem_02312	CDS	Uncharacterized conserved protein YdiU, UPF0061 family	1578	PD_1992	CDS	conserved hypothetical protein	1560
gene_2323	Temecula1_02262	CDS	temperature acclimation protein B	222	XFTem_02313	CDS	cold-shock DNA-binding protein family	222	PD_1993	CDS	temperature acclimation protein B	222
gene_2324	Temecula1_02263	CDS	hypothetical protein	219	XFTem_02314	CDS	hypothetical protein	219	None	None	None	None
gene_2325	Temecula1_02264	CDS	putative diguanylate phosphodiesterase	2073	XFTem_02315	CDS	diguanylate cyclase/phosphodiesterase	2073	PD_1994	CDS	conserved hypothetical protein	2073
gene_2326	Temecula1_02265	CDS	heat shock protein HtpX	870	XFTem_02316	CDS	Heat shock protein. Metallo peptidase. MEROPS family M48B	870	PD_1995	CDS	heat shock protein	870
gene_2327	Temecula1_02266	CDS	elongation factor Tu	1191	XFTem_02317	CDS	translation elongation factor 1A (EF-1A/EF-Tu)	1191	PD_1996	CDS	elongation factor Tu	1191
gene_2328	Temecula1_02267	CDS	elongation factor EF-2	2118	XFTem_02318	CDS	translation elongation factor 2 (EF-2/EF-G)	2118	PD_1997	CDS	elongation factor G	2118
gene_2329	Temecula1_02268	CDS	30S ribosomal protein S7	468	XFTem_02319	CDS	SSU ribosomal protein S7P	468	PD_1998	CDS	30S ribosomal protein S7	468
gene_2330	Temecula1_02269	CDS	ribosomal protein S12	465	XFTem_02320	CDS	SSU ribosomal protein S12P	465	PD_1999	CDS	30S ribosomal protein S12	375
gene_2331	Temecula1_02270	CDS	DNA-directed RNA polymerase beta' subunit	4224	XFTem_02321	CDS	DNA-directed RNA polymerase subunit beta'	4224	PD_2000	CDS	RNA polymerase beta' subunit	4224
gene_2332	Temecula1_02271	CDS	DNA-directed RNA polymerase beta subunit	4155	XFTem_02322	CDS	DNA-directed RNA polymerase subunit beta	4155	PD_2001	CDS	RNA polymerase beta subunit	4167
gene_2333	Temecula1_02272	CDS	50S ribosomal protein L7/L12	369	XFTem_02323	CDS	LSU ribosomal protein L12P	369	PD_2002	CDS	50S ribosomal protein L7/L12	369
gene_2334	Temecula1_02273	CDS	50S ribosomal protein L10	528	XFTem_02324	CDS	LSU ribosomal protein L10P	528	PD_2003	CDS	50S ribosomal protein L10	528
gene_2335	Temecula1_02274	CDS	hypothetical protein	159	XFTem_02325	CDS	hypothetical protein	159	None	None	None	None
gene_2336	Temecula1_02275	CDS	50S ribosomal protein L1	699	XFTem_02326	CDS	LSU ribosomal protein L1P	699	PD_2004	CDS	50S ribosomal protein L1	699
gene_2337	Temecula1_02276	CDS	50S ribosomal protein L11	510	XFTem_02327	CDS	LSU ribosomal protein L11P	510	PD_2005	CDS	50S ribosomal protein L11	429
gene_2338	Temecula1_02277	CDS	transcription antitermination protein NusG	558	XFTem_02328	CDS	transcription antitermination protein nusG	558	PD_2006	CDS	transcription antitermination factor	558
gene_2339	Temecula1_02278	CDS	translocase	408	XFTem_02329	CDS	protein translocase subunit secE/sec61 gamma	408	PD_2007	CDS	preprotein translocase SecE subunit	408
gene_2340	Temecula1_02279	tRNA	tRNA-Trp	76	XFTem_02330	tRNA	tRNA	76	PD_2008	tRNA	tRNA-Trp	76
gene_2341	Temecula1_02280	CDS	elongation factor Tu	1191	XFTem_02331	CDS	translation elongation factor 1A (EF-1A/EF-Tu)	1191	PD_2009	CDS	elongation factor Tu	1191
gene_2342	Temecula1_02281	tRNA	tRNA-Thr	76	XFTem_02332	tRNA	tRNA	76	PD_2010	tRNA	tRNA-Thr	76
gene_2343	Temecula1_02282	tRNA	tRNA-Gly	74	XFTem_02333	tRNA	tRNA	74	PD_2011	tRNA	tRNA-Gly	74
gene_2344	Temecula1_02283	tRNA	tRNA-Tyr	86	XFTem_02334	tRNA	tRNA	86	PD_2012	tRNA	tRNA-Tyr	86
gene_2345	Temecula1_02284	CDS	hypothetical protein	90	XFTem_02335	CDS	hypothetical protein	90	None	None	None	None
gene_2346	Temecula1_02285	CDS	GTP-binding protein	1092	XFTem_02336	CDS	hypothetical protein	1092	PD_2013	CDS	GTP-binding protein	1092
gene_2347	Temecula1_02286	CDS	peptidyl-tRNA hydrolase	579	XFTem_02337	CDS	peptidyl-tRNA hydrolase	579	PD_2014	CDS	peptidyl tRNA hydrolase	579
gene_2348	Temecula1_02287	CDS	50S ribosomal protein L25	624	XFTem_02338	CDS	LSU ribosomal protein L25P	624	PD_2015	CDS	50S ribosomal protein L25	624
gene_2349	Temecula1_02288	CDS	hypothetical protein	90	XFTem_02339	CDS	hypothetical protein	90	None	None	None	None
gene_2350	Temecula1_02289	CDS	ribose-phosphate pyrophosphokinase	969	XFTem_02340	CDS	ribose-phosphate pyrophosphokinase	969	PD_2016	CDS	phosphoribosyl pyrophosphate synthetase	969
gene_2351	Temecula1_02290	tRNA	tRNA-Gln	77	XFTem_02341	tRNA	tRNA	77	PD_2017	tRNA	tRNA-Gln	77
gene_2352	Temecula1_02291	CDS	4-diphosphocytidyl-2-C-methyl-D-erythritol kinase	897	XFTem_02342	CDS	4-diphosphocytidyl-2-C-methyl-D-erythritol kinase	897	PD_2018	CDS	isopentenyl monophosphate kinase	897
gene_2353	Temecula1_02292	CDS	outer membrane lipoprotein LolB precursor	657	XFTem_02343	CDS	outer membrane lipoprotein LolB	657	PD_2019	CDS	outer membrane lipoprotein precursor	657
gene_2354	Temecula1_02293	CDS	Tetratricopeptide TPR2 repeat protein	1680	XFTem_02344	CDS	Tetratricopeptide repeat-containing protein	1680	PD_2020	CDS	conserved hypothetical protein	1680
gene_2355	Temecula1_02294	CDS	glutamyl-tRNA reductase	1299	XFTem_02345	CDS	glutamyl-tRNA reductase	1299	PD_2021	CDS	glutamyl-tRNA reductase	1299
gene_2356	Temecula1_02295	CDS	peptide chain release factor 1	1086	XFTem_02346	CDS	bacterial peptide chain release factor 1 (bRF-1)	1086	PD_2022	CDS	peptide chain release factor 1	1086
gene_2357	Temecula1_02296	CDS	hypothetical protein	354	XFTem_02347	CDS	hypothetical protein	354	None	None	None	None
gene_2358	Temecula1_02297	CDS	putative RNA methylase	2247	XFTem_02348	CDS	23S rRNA (guanine2445-N2)-methyltransferase / 23S rRNA (guanine2069-N7)-methyltransferase	2247	PD_2023	CDS	conserved hypothetical protein	2208
gene_2359	Temecula1_02298	CDS	Alpha/beta hydrolase family protein	528	XFTem_02349	CDS	Alpha/beta superfamily hydrolase	528	PD_2024	CDS	conserved hypothetical protein	528
gene_2360	Temecula1_02299	CDS	putative N-acetylmuramoyl-L-alanine amidase	570	XFTem_02350	CDS	N-acetylmuramoyl-L-alanine amidase	570	PD_2025	CDS	conserved hypothetical protein	570
gene_2361	Temecula1_02300	CDS	hypothetical protein	150	XFTem_02351	CDS	hypothetical protein	150	None	None	None	None
gene_2362	None	None	None	None	None	None	None	None	PD_2026	CDS	conserved hypothetical protein	282
gene_2363	Temecula1_02301	CDS	hypothetical protein	252	XFTem_02352	CDS	hypothetical protein	252	PD_2028	CDS	conserved hypothetical protein	267
gene_2364	Temecula1_02302	CDS	hypothetical protein	708	XFTem_02353	CDS	hypothetical protein	708	PD_2027	CDS	conserved hypothetical protein	708
gene_2365	Temecula1_02303	CDS	hypothetical protein	309	XFTem_02354	CDS	hypothetical protein	309	PD_2029	CDS	conserved hypothetical protein	309
gene_2366	Temecula1_02304	CDS	hypothetical protein	1851	XFTem_02355	CDS	Superfamily I DNA and RNA helicases	1851	PD_2030	CDS	conserved hypothetical protein	1851
gene_2367	Temecula1_02305	CDS	hypothetical protein	600	XFTem_02356	CDS	hypothetical protein	600	PD_2031	CDS	conserved hypothetical protein	600
gene_2368	Temecula1_02306	CDS	multiple antibiotic resistance (MarC)-related protein	597	XFTem_02357	CDS	membrane protein, MarC family	597	PD_2033	CDS	conserved hypothetical protein	597
gene_2369	None	None	None	None	None	None	None	None	PD_2032	CDS	conserved hypothetical protein	267
gene_2370	Temecula1_02307	CDS	monothiol glutaredoxin	315	XFTem_02358	CDS	monothiol glutaredoxin	315	PD_2034	CDS	conserved hypothetical protein	315
gene_2371	Temecula1_02308	CDS	phosphoribosylaminoimidazole carboxylase	1185	XFTem_02359	CDS	5-(carboxyamino)imidazole ribonucleotide synthase	1185	PD_2035	CDS	phosphoribosylaminoimidazole carboxylase, ATPase subunit	1185
gene_2372	Temecula1_02309	CDS	phosphoribosylaminoimidazole carboxylase catalytic subunit	504	XFTem_02360	CDS	5-(carboxyamino)imidazole ribonucleotide mutase	504	PD_2036	CDS	phosphoribosylaminoimidazole carboxylase, catalytic subunit	504
gene_2373	Temecula1_02310	CDS	hypothetical protein	270	XFTem_02361	CDS	Uncharacterized conserved protein YbaR, Trm112 family	270	PD_2037	CDS	conserved hypothetical protein	270
gene_2374	Temecula1_02311	CDS	hypothetical protein	243	XFTem_02362	CDS	hypothetical protein	243	None	None	None	None
gene_2375	Temecula1_02312	CDS	putative secreted protein	963	XFTem_02363	CDS	hypothetical protein	963	PD_2038	CDS	conserved hypothetical protein	1086
gene_2376	Temecula1_02313	CDS	hypothetical protein	174	XFTem_02364	CDS	hypothetical protein	174	None	None	None	None
gene_2377	Temecula1_02314	CDS	L-ascorbate oxidase	2166	XFTem_02365	CDS	L-ascorbate oxidase	2166	PD_2039	CDS	oxidoreductase	2166
gene_2378	Temecula1_02315	CDS	virulence protein	1566	XFTem_02366	CDS	Type IV secretory pathway, VirJ component	1566	PD_2040	CDS	virulence protein	1359
gene_2379	Temecula1_02316	CDS	ATP-dependent DNA helicase	1977	XFTem_02367	CDS	ATP-dependent DNA helicase Rep	1977	PD_2041	CDS	ATP-dependent DNA helicase/DNA helicase II	1977
gene_2380	Temecula1_02317	CDS	hypothetical protein	282	XFTem_02368	CDS	hypothetical protein	282	None	None	None	None
gene_2381	Temecula1_02318	CDS	periplasmic glucan biosynthesis protein	1605	XFTem_02369	CDS	glucans biosynthesis protein	1605	PD_2042	CDS	periplasmic glucan biosynthesis protein	1611
gene_2382	Temecula1_02319	CDS	protease IV	1902	XFTem_02370	CDS	protease-4	1902	PD_2043	CDS	protease IV	1902
gene_2383	Temecula1_02320	CDS	multidrug efflux protein NorA	1362	XFTem_02371	CDS	multidrug resistance protein, MATE family	1362	PD_2044	CDS	multidrug efflux protein	1347
gene_2384	Temecula1_02321	CDS	putative secreted protein	573	XFTem_02372	CDS	Protein of unknown function (DUF3106)	573	PD_2045	CDS	conserved hypothetical protein	531
gene_2385	Temecula1_02322	CDS	hypothetical protein	966	XFTem_02373	CDS	hypothetical protein	966	PD_2046	CDS	conserved hypothetical protein	966
gene_2386	Temecula1_02323	CDS	primosome assembly protein PriA	2202	XFTem_02374	CDS	replication restart DNA helicase PriA	2202	PD_2047	CDS	primosomal protein N'	2202
gene_2387	Temecula1_02324	CDS	hypothetical protein	108	XFTem_02375	CDS	hypothetical protein	108	None	None	None	None
gene_2388	Temecula1_02325	CDS	hypothetical protein	171	XFTem_02376	CDS	hypothetical protein	171	None	None	None	None
gene_2389	Temecula1_02326	CDS	RNA polymerase sigma factor	867	XFTem_02377	CDS	RNA polymerase, sigma 32 subunit, RpoH	867	PD_2048	CDS	RNA polymerase sigma-32 factor	882
gene_2390	Temecula1_02327	CDS	uracil-DNA glycosylase	762	XFTem_02378	CDS	Uracil-DNA glycosylase	762	PD_2049	CDS	uracil-DNA glycosylase	762
gene_2391	Temecula1_02328	CDS	response regulator receiver protein	849	XFTem_02379	CDS	Response regulator containing a CheY-like receiver domain and a GGDEF domain	849	PD_2050	CDS	two-component hybrid sensor and regulator	798
gene_2392	Temecula1_02329	CDS	cell division protein	939	XFTem_02380	CDS	cell division protein FtsX	939	PD_2051	CDS	cell division protein	939
gene_2393	Temecula1_02330	CDS	ABC transporter ATP-binding protein	687	XFTem_02381	CDS	cell division ATP-binding protein FtsE	687	PD_2052	CDS	ABC transporter ATP-binding protein	687
gene_2394	Temecula1_02331	CDS	ATP-dependent RNA helicase	1632	XFTem_02382	CDS	ATP-dependent RNA helicase RhlB	1632	PD_2053	CDS	ATP-dependent RNA helicase	1632
gene_2395	Temecula1_02332	CDS	thioredoxin	342	XFTem_02383	CDS	thioredoxin	342	PD_2054	CDS	thioredoxin	342
gene_2396	Temecula1_02333	CDS	transcription termination factor Rho	1695	XFTem_02384	CDS	transcription termination factor Rho	1695	PD_2055	CDS	transcription termination factor Rho	1281
gene_2397	Temecula1_02334	CDS	hypothetical protein	111	XFTem_02385	CDS	hypothetical protein	111	None	None	None	None
gene_2398	Temecula1_02335	CDS	isocitrate dehydrogenase	2232	XFTem_02386	CDS	isocitrate dehydrogenase	2232	PD_2056	CDS	isocitrate dehydrogenase	2232
gene_2399	Temecula1_02336	CDS	hypothetical protein	90	XFTem_02387	CDS	hypothetical protein	90	None	None	None	None
gene_2400	Temecula1_02337	CDS	carboxyl-terminal protease	1455	XFTem_02388	CDS	carboxyl-terminal processing protease	1455	PD_2057	CDS	carboxyl-terminal protease	1422
gene_2401	Temecula1_02338	CDS	Peptidase M23	1311	XFTem_02389	CDS	Septal ring factor EnvC, activator of murein hydrolases AmiA and AmiB	1311	PD_2058	CDS	conserved hypothetical protein	1368
gene_2402	Temecula1_02339	CDS	peptidase	1722	XFTem_02390	CDS	Zn-dependent amino- or carboxypeptidase, M28 family	1722	PD_2059	CDS	peptidase	1722
gene_2403	Temecula1_02340	CDS	hypothetical protein	282	XFTem_02391	CDS	hypothetical protein	282	PD_2060	CDS	conserved hypothetical protein	261
gene_2404	Temecula1_02341	CDS	endo-1,4-beta-glucanase	1071	XFTem_02392	CDS	Cellulase family 5	1071	PD_2061	CDS	endo-1,4-beta-glucanase	1071
gene_2405	Temecula1_02342	CDS	glutamate synthase, beta subunit	1527	XFTem_02393	CDS	glutamate synthase (NADPH) small subunit	1527	PD_2062	CDS	glutamate synthase, beta subunit	1485
gene_2406	Temecula1_02343	CDS	glutamate synthase, alpha subunit	4470	XFTem_02394	CDS	glutamate synthase (NADPH) large subunit	4470	PD_2063	CDS	glutamate synthase, alpha subunit	4470
gene_2407	Temecula1_02344	CDS	pyrroline-5-carboxylate reductase	855	XFTem_02395	CDS	pyrroline-5-carboxylate reductase	855	PD_2064	CDS	pyrroline-5-carboxylate reductase	855
gene_2408	Temecula1_02345	CDS	hypothetical protein	234	XFTem_02396	CDS	hypothetical protein	234	None	None	None	None
gene_2409	Temecula1_02346	CDS	tonB-dependent receptor	2607	XFTem_02397	CDS	iron complex outermembrane recepter protein	2607	PD_2065	CDS	tonB-dependent receptor	2607
gene_2410	Temecula1_02347	CDS	Alpha-L-fucosidase	1755	XFTem_02399	CDS	alpha-L-fucosidase	1755	PD_2066	CDS	alpha-L-fucosidase	1755
gene_2411	Temecula1_02348	tmRNA	transfer-messenger RNA, SsrA	355	None	None	None	None	PD_2067	tmRNA	tmRNAproduct	355
gene_2412	Temecula1_02349	CDS	hypothetical protein	228	XFTem_02400	CDS	hypothetical protein	228	PD_2068	CDS	hypothetical protein	384
gene_2413	Temecula1_02350	CDS	hypothetical protein	183	XFTem_02401	CDS	hypothetical protein	183	None	None	None	None
gene_2414	Temecula1_02351	CDS	hypothetical protein	204	XFTem_02402	CDS	hypothetical protein	204	None	None	None	None
gene_2415	Temecula1_02352	CDS	hypothetical protein	414	XFTem_02403	CDS	hypothetical protein	414	PD_2069	CDS	conserved hypothetical protein	426
gene_2416	Temecula1_02353	CDS	hypothetical protein	171	XFTem_02404	CDS	hypothetical protein	171	None	None	None	None
gene_2417	Temecula1_02354	CDS	type I restriction-modification system endonuclease	3096	XFTem_02405	CDS	type I restriction enzyme, R subunit	3096	PD_2070	CDS	type I restriction-modification system endonuclease	3096
gene_2418	Temecula1_02355	CDS	type I restriction-modification system specificity determinant	1335	XFTem_02406	CDS	type I restriction enzyme, S subunit	1335	PD_2071	CDS	type I restriction-modification system specificity determinant	1335
gene_2419	Temecula1_02356	CDS	type I restriction-modification system DNA methylase	2382	XFTem_02407	CDS	type I restriction enzyme M protein	2382	PD_2072	CDS	type I restriction-modification system DNA methylase	2382
gene_2420	Temecula1_02357	CDS	hypothetical protein	705	XFTem_02408	CDS	Protein of unknown function (DUF1524)	705	PD_2073	CDS	conserved hypothetical protein	669
gene_2421	Temecula1_02358	CDS	type I restriction-modification system endonuclease	3024	XFTem_02409	CDS	type I restriction enzyme, R subunit	3024	PD_2074	CDS	type I restriction-modification system endonuclease	3024
gene_2422	Temecula1_02359	CDS	type I restriction-modification system specificity determinant	1218	XFTem_02410	CDS	type I restriction enzyme, S subunit	1218	PD_2075	CDS	type I restriction-modification system specificity determinant	1218
gene_2423	Temecula1_02360	CDS	hypothetical protein	264	XFTem_02411	CDS	hypothetical protein	264	None	None	None	None
gene_2424	Temecula1_02361	CDS	type I restriction-modification system DNA methylase	1584	XFTem_02412	CDS	type I restriction enzyme M protein	1584	PD_2076	CDS	type I restriction-modification system DNA methylase	1584
gene_2425	Temecula1_02362	CDS	hypothetical protein	291	XFTem_02413	CDS	hypothetical protein	291	None	None	None	None
gene_2426	Temecula1_02363	CDS	amino acid transporter	603	XFTem_02414	CDS	Threonine/homoserine/homoserine lactone efflux protein	603	PD_2077	CDS	amino acid transporter	621
gene_2427	Temecula1_02364	CDS	hypothetical protein	549	XFTem_02415	CDS	hypothetical protein	549	PD_2078	CDS	conserved hypothetical protein	531
gene_2428	Temecula1_02365	CDS	putative protein/MSMEI1241	1533	XFTem_02416	CDS	Protein of unknown function (DUF3375)	1533	PD_2079	CDS	conserved hypothetical protein	1542
gene_2429	Temecula1_02366	CDS	hypothetical protein	714	XFTem_02417	CDS	protein of unknown function (DUF4194)	714	PD_2080	CDS	conserved hypothetical protein	714
gene_2430	Temecula1_02367	CDS	Chromosome partition protein Smc	3432	XFTem_02418	CDS	Uncharacterized protein YPO0396	3432	PD_2081	CDS	conserved hypothetical protein	3432
gene_2431	Temecula1_02368	CDS	hypothetical protein	1206	XFTem_02419	CDS	hypothetical protein	1206	PD_2082	CDS	conserved hypothetical protein	1206
gene_2432	Temecula1_02369	CDS	hypothetical protein	255	XFTem_02420	CDS	hypothetical protein	255	PD_2083	CDS	conserved hypothetical protein	201
gene_2433	Temecula1_02370	CDS	hypothetical protein	894	XFTem_02421	CDS	protein of unknown function (DUF769)	894	PD_2084	CDS	conserved hypothetical protein	789
gene_2434	Temecula1_02371	CDS	hypothetical protein	297	XFTem_02422	CDS	hypothetical protein	297	None	None	None	None
gene_2435	Temecula1_02372	CDS	hypothetical protein	951	XFTem_02423	CDS	hypothetical protein	951	PD_2085	CDS	conserved hypothetical protein	1101
gene_2436	Temecula1_02373	CDS	hypothetical protein	456	XFTem_02424	CDS	hypothetical protein	456	None	None	None	None
gene_2437	Temecula1_02374	CDS	putative secreted protein	606	XFTem_02425	CDS	hypothetical protein	606	PD_2086	CDS	conserved hypothetical protein	606
gene_2438	Temecula1_02375	CDS	hypothetical protein	882	XFTem_02426	CDS	hypothetical protein	882	PD_2087	CDS	conserved hypothetical protein	882
gene_2439	Temecula1_02376	CDS	hypothetical protein	894	XFTem_02427	CDS	hypothetical protein	894	PD_2088	CDS	conserved hypothetical protein	963
gene_2440	Temecula1_02377	CDS	hemolysin-type calcium binding protein	108	XFTem_02428	CDS	hypothetical protein	108	None	None	None	None
gene_2441	Temecula1_02378	CDS	hypothetical protein	465	XFTem_02429	CDS	hypothetical protein	465	PD_2089	CDS	conserved hypothetical protein	465
gene_2442	Temecula1_02379	CDS	hypothetical protein	510	XFTem_02430	CDS	hypothetical protein	510	PD_2090	CDS	conserved hypothetical protein	510
gene_2443	Temecula1_02380	CDS	hypothetical protein	585	XFTem_02431	CDS	hypothetical protein	585	PD_2091	CDS	conserved hypothetical protein	585
gene_2444	Temecula1_02381	CDS	hypothetical protein	216	XFTem_02432	CDS	hypothetical protein	216	PD_2092	CDS	conserved hypothetical protein	216
gene_2445	Temecula1_02382	CDS	hypothetical protein	411	XFTem_02433	CDS	hypothetical protein	411	PD_2093	CDS	conserved hypothetical protein	513
gene_2446	Temecula1_02383	CDS	hemolysin-type calcium binding protein	798	XFTem_02434	CDS	hypothetical protein	798	PD_2094	CDS	hemolysin-type calcium binding protein	798
gene_2447	Temecula1_02384	CDS	hypothetical protein	879	XFTem_02435	CDS	hypothetical protein	879	PD_2095	CDS	conserved hypothetical protein	879
gene_2448	Temecula1_02385	CDS	hypothetical protein	885	XFTem_02436	CDS	hypothetical protein	885	PD_2096	CDS	conserved hypothetical protein	954
gene_2449	Temecula1_02386	CDS	hemolysin-type calcium binding protein	3000	XFTem_02437	CDS	Membrane proteins related to metalloendopeptidases	3000	PD_2097	CDS	hemolysin-type calcium binding protein	3000
gene_2450	Temecula1_02387	CDS	hypothetical protein	762	XFTem_02438	CDS	Uncharacterized membrane protein, YccA/Bax inhibitor family	762	PD_2098	CDS	conserved hypothetical protein	762
gene_2451	Temecula1_02388	tRNA	tRNA-Pro	77	XFTem_02439	tRNA	tRNA	77	PD_2099	tRNA	tRNA-Pro	77
gene_2452	Temecula1_02389	tRNA	tRNA-Arg	79	XFTem_02440	tRNA	tRNA	79	PD_2100	tRNA	tRNA-Arg	79
gene_2453	Temecula1_02390	tRNA	tRNA-His	77	XFTem_02441	tRNA	tRNA	77	PD_2101	tRNA	tRNA-His	77
gene_2454	Temecula1_02391	tRNA	tRNA-Lys	76	XFTem_02442	tRNA	tRNA	76	PD_2102	tRNA	tRNA-Lys	76
gene_2455	Temecula1_02392	CDS	hypothetical protein	189	XFTem_02443	CDS	hypothetical protein	189	None	None	None	None
gene_2456	Temecula1_02393	CDS	hypothetical protein	1404	XFTem_02444	CDS	hypothetical protein	1404	PD_2103	CDS	conserved hypothetical protein	1404
gene_2457	Temecula1_02394	CDS	putative transcriptional regulator	309	XFTem_02445	CDS	probable addiction module antidote protein	309	PD_2104	CDS	conserved hypothetical protein	309
gene_2458	Temecula1_02395	CDS	addiction module killer protein	750	XFTem_02446	CDS	putative addiction module killer protein	750	PD_2105	CDS	conserved hypothetical protein	300
gene_2459	None	None	None	None	None	None	None	None	PD_2106	CDS	conserved hypothetical protein	546
gene_2460	Temecula1_02396	CDS	hypothetical protein	381	XFTem_02447	CDS	hypothetical protein	381	PD_2107	CDS	conserved hypothetical protein	381
gene_2461	Temecula1_02397	CDS	filamentous hemagglutinin family outer membrane protein	1131	XFTem_02448	CDS	protein of unknown function (DUF769)	1131	PD_2108	CDS	conserved hypothetical protein	1131
gene_2462	Temecula1_02398	CDS	hypothetical protein	381	XFTem_02449	CDS	hypothetical protein	381	PD_2109	CDS	conserved hypothetical protein	396
gene_2463	Temecula1_02399	CDS	hemagglutinin-like secreted protein	1362	XFTem_02450	CDS	Possible hemagglutinin (DUF637)	1362	PD_2110	CDS	hemagglutinin-like secreted protein	1311
gene_2464	Temecula1_02400	CDS	hypothetical protein	378	XFTem_02451	CDS	hypothetical protein	378	PD_2111	CDS	conserved hypothetical protein	378
gene_2465	None	None	None	None	None	None	None	None	PD_2112	CDS	conserved hypothetical protein	360
gene_2466	Temecula1_02401	CDS	hypothetical protein	177	XFTem_02452	CDS	hypothetical protein	177	None	None	None	None
gene_2467	Temecula1_02402	CDS	hypothetical protein	378	XFTem_02453	CDS	hypothetical protein	378	PD_2113	CDS	conserved hypothetical protein	402
gene_2468	None	None	None	None	None	None	None	None	PD_2114	CDS	conserved hypothetical protein	360
gene_2469	Temecula1_02403	CDS	hypothetical protein	393	XFTem_02454	CDS	hypothetical protein	393	PD_2115	CDS	conserved hypothetical protein	393
gene_2470	Temecula1_02404	CDS	putative hemagglutinin-related protein	1368	XFTem_02455	CDS	Possible hemagglutinin (DUF637)	1368	PD_2116	CDS	hemagglutinin-like secreted protein	1317
gene_2471	Temecula1_02405	CDS	hypothetical protein	378	XFTem_02456	CDS	hypothetical protein	378	PD_2117	CDS	conserved hypothetical protein	378
gene_2472	Temecula1_02406	CDS	hypothetical protein	10428	XFTem_02457|XFTem_02458|XFTem_02459|XFTem_02460|XFTem_02461|XFTem_02462|XFTem_02463|XFTem_02464|XFTem_02465|XFTem_02466|XFTem_02467|XFTem_02468|XFTem_02469|XFTem_02470|XFTem_02471|XFTem_02472|XFTem_02473|XFTem_02474	CDS|CDS|CDS|CDS|CDS|CDS|CDS|CDS|CDS|CDS|CDS|CDS|CDS|CDS|CDS|CDS|CDS|CDS	hypothetical protein|hypothetical protein|hypothetical protein|hypothetical protein|hypothetical protein|hypothetical protein|hypothetical protein|hypothetical protein|hypothetical protein|hypothetical protein|hypothetical protein|hypothetical protein|hypothetical protein|hypothetical protein|hypothetical protein|hypothetical protein|hypothetical protein|hypothetical protein	252|234|477|627|465|1668|339|258|1425|174|129|240|189|159|261|186|549|519	PD_2118	CDS	hemagglutinin-like secreted protein	10374
gene_2473	Temecula1_02407	CDS	hypothetical protein	396	XFTem_02475	CDS	hypothetical protein	396	None	None	None	None
gene_2474	Temecula1_02408	CDS	tRNA modification GTPase	1356	XFTem_02476	CDS	tRNA modification GTPase trmE	1356	PD_2119	CDS	thiophene and furan oxidation protein	1356
gene_2475	Temecula1_02409	CDS	polysaccharide deacetylase	2703	XFTem_02477	CDS	Uncharacterized protein, contains caspase domain	2703	PD_2120	CDS	conserved hypothetical protein	2703
gene_2476	Temecula1_02410	CDS	putative inner membrane protein translocase component YidC	1698	XFTem_02478	CDS	protein translocase subunit yidC	1698	PD_2121	CDS	60 kDa inner-membrane protein	1698
gene_2477	Temecula1_02411	CDS	ribonuclease P	366	XFTem_02479	CDS	ribonuclease P protein component	366	PD_2122	CDS	ribonuclease P	408
gene_2478	Temecula1_02412	CDS	50S ribosomal protein L34	141	XFTem_02480	CDS	LSU ribosomal protein L34P	141	None	None	None	None

### Sheet: Table S1
Table S1. Summary of the yield of each sequenced library.
Strain	Culture Media	Time	Total sequences	Medium size (bases)	Distance between paired reads	Mapped sequences	Replica
		(days)			(bases)
9a5c	PIM6	1	9687644	173	70 a 248	7.897.614 (81,5%)	1
			7649084	157	63 a 245	5.276.706 (70,0%)	2
			5899510	160	73 a 249	5.170.546 (87,6%)	3
		3	8386060	158	73 a 251	7.219.356 (86,1%)	1
			9421628	157	68 a 250	8.116.162 (86,1%)	2
			5705434	160	72 a 249	5.003.758 (87,7%)	3
	PWG	3	6308458	163	78 a 241	4.484.794 (71,1%)	1
			13830460	161	74 a 241	9.995.040 (72,3%)	2
			5231176	163	74 a 249	4.523.362 (86,5%)	3
		10	8608030	168	70 a 241	7.170.120 (83,3%)	1
			18589024	161	71 a 246	14.220.660 (76,5%)	2
			6029866	161	71 a 250	5.178.372 (85,9%)	3
Temecula1	PIM6	1	5593228	158	73 a 244	4.615.180 (82,5%)	1
			10209216	152	69 a 241	8.472.134 (83,0%)	2
			5302846	167	75 a 300	4.754.520 (89,7%)	3
		3	9916280	156	69 a 240	8.500.780 (85,7%)	1
			7976518	153	68 a 249	6.955.478 (87,2%)	2
			5186310	161	74 a 248	4.560.958 (87,9%)	3
	PWG	3	12094328	166	71 a 241	9.511.234 (78,6%)	1
			9624394	162	71 a 250	8.373.524 (87,0%)	2
			5742484	171	75 a 300	5.152.250 (89,7%)	3
		7	7397116	163	62 a 244	6.145.576 (83,1%)	1
			7922810	152	67 a 248	6.698.052 (84,5%)	2
			5336466	164	75 a 297	4.815.956 (90,3%)	3

### Sheet: Table_S2
Table S2. Pearson Correlation table of all-against-all conditions and their replicates (9a5c vs Temecula | PWG vs PIM | early vs late).
	9a_PIM6 - 1d - 1	9a_PIM6 - 1d - 2	9a_PIM6 - 1d - 3	9a_PIM6 - 3d - 1	9a_PIM6 - 3d - 2	9a_PIM6 - 3d - 3	9a_PWG - 3d - 1	9a_PWG - 3d - 2	9a_PWG - 3d - 3	9a_PWG - 10d - 1	9a_PWG - 10d - 2	9a_PWG - 10d - 3	Tem1_PIM6 - 1d - 1	Tem1_PIM6 - 1d - 2	Tem1_PIM6 - 1d - 3	Tem1_PIM6 - 3d - 1	Tem1_PIM6 - 3d - 2	Tem1_PIM6 - 3d - 3	Tem1_PWG - 3d - 1	Tem1_PWG - 3d - 2	Tem1_PWG - 3d - 3	Tem1_PWG - 7d - 1	Tem1_PWG - 7d - 2	Tem1_PWG - 7d - 3
9a_PIM6 - 1d - 1	1
9a_PIM6 - 1d - 2	0.949301	1
9a_PIM6 - 1d - 3	0.884351	0.896131	1
9a_PIM6 - 3d - 1	0.651206	0.673944	0.726889	1
9a_PIM6 - 3d - 2	0.611487	0.566074	0.640119	0.960007	1
9a_PIM6 - 3d - 3	0.693114	0.634459	0.722139	0.951211	0.975676	1
9a_PWG - 3d - 1	0.786457	0.855197	0.610608	0.502184	0.386068	0.452928	1
9a_PWG - 3d - 2	0.747605	0.848543	0.642352	0.591568	0.463429	0.506904	0.861002	1
9a_PWG - 3d - 3	0.796152	0.83496	0.860753	0.757455	0.650002	0.755066	0.718987	0.739454	1
9a_PWG - 10d - 1	0.652345	0.791631	0.664007	0.702686	0.5736	0.594281	0.788604	0.732535	0.75387	1
9a_PWG - 10d - 2	0.453624	0.597978	0.474582	0.672324	0.567531	0.548384	0.648605	0.781899	0.602706	0.723068	1
9a_PWG - 10d - 3	0.743476	0.837003	0.808662	0.783857	0.655924	0.72373	0.758547	0.78207	0.949785	0.867762	0.719098	1
Tem1_PIM6 - 1d - 1	0.888399	0.87081	0.845651	0.675005	0.623394	0.701275	0.64201	0.770116	0.826929	0.57683	0.515806	0.763564	1
Tem1_PIM6 - 1d - 2	0.790978	0.819974	0.811583	0.585212	0.517954	0.575745	0.548394	0.633322	0.714565	0.642946	0.440921	0.701754	0.854811	1
Tem1_PIM6 - 1d - 3	0.90067	0.863616	0.87663	0.722879	0.689901	0.761436	0.62915	0.702058	0.817062	0.607506	0.455105	0.753671	0.936515	0.793881	1
Tem1_PIM6 - 3d - 1	0.438567	0.539105	0.626722	0.677238	0.569663	0.592185	0.337104	0.396085	0.606579	0.615382	0.432098	0.626497	0.50402	0.596706	0.544923	1
Tem1_PIM6 - 3d - 2	0.422302	0.514202	0.550233	0.693076	0.605424	0.609193	0.361547	0.442348	0.572987	0.612625	0.491308	0.609364	0.500479	0.571595	0.540978	0.963815	1
Tem1_PIM6 - 3d - 3	0.207776	0.291117	0.333909	0.456731	0.384174	0.387656	0.19636	0.283002	0.377026	0.404136	0.372168	0.413651	0.287752	0.339028	0.313138	0.681751	0.721265	1
Tem1_PWG - 3d - 1	0.779391	0.871208	0.727566	0.675532	0.556181	0.61112	0.854164	0.915559	0.823242	0.765003	0.787641	0.841989	0.823115	0.697482	0.776265	0.560881	0.589685	0.373137	1
Tem1_PWG - 3d - 2	0.73255	0.800516	0.825398	0.703607	0.579884	0.67575	0.689645	0.73189	0.917918	0.710626	0.637888	0.859369	0.795631	0.70726	0.782684	0.71663	0.687126	0.455354	0.887441	1
Tem1_PWG - 3d - 3	0.690756	0.753411	0.832932	0.686807	0.577827	0.672988	0.584662	0.658261	0.901767	0.667994	0.588584	0.848964	0.778586	0.683877	0.81034	0.656752	0.61901	0.515855	0.797122	0.923608	1
Tem1_PWG - 7d - 1	0.523111	0.66375	0.523514	0.526378	0.416413	0.413482	0.645252	0.629629	0.526757	0.81642	0.58546	0.638078	0.500033	0.634006	0.529834	0.64878	0.672678	0.446783	0.706496	0.622511	0.551309	1
Tem1_PWG - 7d - 2	0.177972	0.289353	0.26489	0.366354	0.302508	0.283813	0.189184	0.220244	0.29437	0.555228	0.294613	0.402033	0.236354	0.553064	0.231005	0.607912	0.619497	0.433267	0.277695	0.321513	0.299146	0.640925	1
Tem1_PWG - 7d - 3	0.76905	0.861083	0.770028	0.70418	0.585942	0.646046	0.833979	0.805282	0.825177	0.832399	0.72891	0.86356	0.728188	0.670473	0.76275	0.654138	0.661582	0.492395	0.909013	0.873366	0.854683	0.757202	0.383245	1

### Sheet: Table_S3
Table S3. List of untranslated regions (UTRs) obtained from sequence mapping of the transcriptomes of strain 9a5c and their respective coordinates. Mapping was performed using Rockhopper2 software.
Locus tag	Strand	5' UTR	Transcription start	Translation start	Translation stop	Transcription stop	3' UTR
XF0001	+	88	55	143	1462	1465	3
XF0003	+	48	3113	3161	4255	4255	-
XF0004	+	30	4470	4500	4766	-	-
XF0006	+	834	7208	8042	8962	9056	94
XF0008	+	39	10260	10299	10394	10394	-
XF0009	+	308	10395	10703	11368	11405	37
XF0010	+	-	11464	11464	12228	12256	28
XF0011	+	6	12279	12285	12707	12710	3
XF0012	+	-	12711	12711	13121	13133	12
XF0013	+	21	13178	13199	13354	13409	55
XF0016	+	54	16227	16281	16823	16984	161
XF0021	+	59	19336	19395	19691	19910	219
XF0024	+	100	20554	20654	20815	20868	53
XF0025	+	36	20946	20982	21236	21306	70
XF0026	-	20	22846	22826	21732	21707	25
XF0027	-	11	23046	23035	22847	22847	-
XF0029	+	9	24563	24572	25048	-	-
XF0032	+	23	26580	26603	30295	30297	2
XF0033	+	-	30298	30298	30717	30985	268
XF0034	-	783	32676	31893	31159	31117	42
XF0035	+	-	32677	32677	32811	32816	5
XF0037	+	28	34221	34249	34434	34552	118
XF0038	-	33	34943	34910	34755	34755	-
XF0039	-	151	35650	35499	35095	34981	114
XF0040	-	-	36176	36176	35823	35752	71
XF0041	+	22	36177	36199	36459	36470	11
XF0042	+	-	36474	36474	37736	37918	182
XF0043	+	-	37919	37919	38800	38965	165
XF0044	+	57	39341	39398	39937	39996	59
XF0046	+	3	43588	43591	43686	43702	16
XF0047	+	323	43886	44209	44655	44717	62
XF0049	+	57	45204	45261	46628	46804	176
XF0050	-	375	49366	48991	46805	46805	-
XF0052	-	79	50490	50411	50226	50185	41
XF0054	-	18	52144	52126	51758	51745	13
XF0055	+	20	52192	52212	52319	52429	110
XF0056	+	23	52430	52453	52626	52626	-
XF0057	+	6	52704	52710	52820	52827	7
XF0060	+	-	-	53904	54686	54690	4
XF0061	-	-	-	56257	55178	54892	286
XF0063	-	14	58067	58053	57328	56992	336
XF0064	+	5	58098	58103	59128	59128	-
XF0065	+	53	59129	59182	59283	59316	33
XF0066	+	54	59333	59387	60574	60710	136
XF0067	+	88	60951	61039	61278	61394	116
XF0071	+	21	71787	71808	72623	72623	-
XF0072	-	86	73689	73603	72755	72624	131
XF0073	+	24	73731	73755	75059	75256	197
XF0074	+	77	75257	75334	75627	75636	9
XF0075	+	137	75642	75779	76582	76719	137
XF0078	-	-	79077	79077	78097	77864	233
XF0079	+	151	79078	79229	79465	79465	-
XF0080	-	-	80706	80706	79744	79466	278
XF0081	-	26	83512	83486	80781	80707	74
XF0082	-	60	84373	84313	83513	83513	-
XF0083	-	48	84987	84939	84385	84383	2
XF0084	+	131	85222	85353	85448	85454	6
XF0085	+	132	85479	85611	85775	86120	345
XF0086	-	5	86914	86909	86421	86266	155
XF0087	-	48	88344	88296	86989	86915	74
XF0088	-	8	89705	89697	88345	88345	-
XF0089	-	10	90000	89990	89712	89706	6
XF0090	-	-	-	91047	90094	90011	83
XF0091	-	11	91954	91943	91047	-	-
XF0092	+	89	91955	92044	92250	92251	1
XF0094	-	69	94947	94878	94237	94190	47
XF0095	+	-	94948	94948	95253	95255	2
XF0097	+	16	95789	95805	95969	95969	-
XF0098	-	-	-	96234	96040	95970	70
XF0099	-	33	98096	98063	96231	-	-
XF0100	-	265	98991	98726	98328	98133	195
XF0104	-	42	102785	102743	101904	101720	184
XF0105	+	-	102867	102867	104213	104234	21
XF0106	+	9	104588	104597	105979	106194	215
XF0107	+	-	106195	106195	106455	106498	43
XF0109	+	109	107012	107121	107906	107982	76
XF0110	+	63	108008	108071	108481	108481	-
XF0111	+	71	108835	108906	109685	109727	42
XF0113	+	63	109980	110043	110210	110281	71
XF0115	+	-	-	111267	111641	111648	7
XF0116	+	4	111709	111713	112846	112921	75
XF0117	+	-	112932	112932	113093	113132	39
XF0118	+	113	113133	113246	114937	114937	-
XF0119	-	68	116091	116023	114995	114975	20
XF0120	+	154	116621	116775	116930	116940	10
XF0121	+	23	117022	117045	118076	118321	245
XF0122	+	1	118512	118513	119184	119209	25
XF0123	+	9	119357	119366	120409	120409	-
XF0124	+	83	120729	120812	123562	123689	127
XF0125	+	4	123697	123701	123916	123995	79
XF0126	+	332	124089	124421	124600	124841	241
XF0127	-	14	127065	127051	125027	125027	-
XF0128	-	3	128286	128283	127111	127066	45
XF0133	+	-	-	131034	132008	132015	7
XF0134	-	-	135249	135249	132265	132016	249
XF0138	-	83	137966	137883	136408	-	-
XF0140	+	-	-	139075	140181	140500	319
XF0141	+	-	141125	141125	142954	142962	8
XF0142	+	3	143184	143187	144386	144554	168
XF0143	-	39	145592	145553	144696	144696	-
XF0144	+	150	145639	145789	147675	147675	-
XF0145	-	-	148457	148457	147702	147676	26
XF0146	-	-	149338	149338	148592	148534	58
XF0147	-	35	151173	151138	149378	149339	39
XF0148	-	-	151893	151893	151195	151174	21
XF0149	+	12	151956	151968	153197	-	-
XF0151	+	325	154319	154644	156038	156044	6
XF0153	-	-	157414	157414	156755	156707	48
XF0156	-	58	160200	160142	159327	159319	8
XF0158	+	7	161207	161214	161372	-	-
XF0159	+	-	-	161369	161719	161773	54
XF0160	+	-	161774	161774	162328	162407	79
XF0161	+	-	162520	162520	164328	164417	89
XF0162	-	43	164603	164560	164426	164418	8
XF0163	+	48	164833	164881	164976	165136	160
XF0166	-	-	168767	168767	167622	167579	43
XF0167	-	-	-	170243	168828	168788	40
XF0168	+	-	-	170178	170294	170443	149
XF0169	+	-	170444	170444	171700	172273	573
XF0170	+	10	177514	177524	178339	178339	-
XF0171	-	146	179465	179319	178471	178467	4
XF0172	+	17	179750	179767	181674	182074	400
XF0173	-	8	182838	182830	182075	182075	-
XF0174	+	148	183181	183329	184975	184975	-
XF0175	+	82	184976	185058	185702	185802	100
XF0176	-	-	187063	187063	185927	185803	124
XF0177	-	-	187993	187993	187211	187064	147
XF0178	+	41	188300	188341	189114	189114	-
XF0179	+	9	189115	189124	189216	189535	319
XF0180	+	-	189953	189953	190414	190623	209
XF0181	-	57	192231	192174	191779	191170	609
XF0182	-	93	192509	192416	192282	192232	50
XF0183	-	21	193823	193802	192696	192510	186
XF0185	-	274	195667	195393	194380	-	-
XF0187	-	-	-	197338	196538	196533	5
XF0188	-	4	197896	197892	197335	-	-
XF0189	+	9	197913	197922	199382	-	-
XF0191	-	123	200522	200399	200292	200256	36
XF0192	+	111	201562	201673	203013	203019	6
XF0193	+	12	203067	203079	203450	203450	-
XF0194	+	160	203451	203611	203769	203795	26
XF0195	+	118	203819	203937	204140	204253	113
XF0196	-	-	205047	205047	204523	204271	252
XF0197	+	492	205048	205540	206202	206202	-
XF0198	+	267	206203	206470	206634	206775	141
XF0200	-	94	207909	207815	207720	207649	71
XF0201	-	-	208556	208556	207957	207947	10
XF0202	+	25	208596	208621	209073	209238	165
XF0204	-	258	214132	213874	210293	210199	94
XF0205	-	44	215133	215089	214163	214133	30
XF0207	+	46	215534	215580	215957	215957	-
XF0208	+	44	215958	216002	216673	216858	185
XF0209	-	22	217461	217439	217032	217032	-
XF0210	+	14	217570	217584	219047	219067	20
XF0211	+	45	219157	219202	219786	219825	39
XF0213	+	3	220965	220968	221762	-	-
XF0214	+	-	-	221759	222481	222710	229
XF0215	-	130	223450	223320	223150	222711	439
XF0216	+	-	223451	223451	223957	224042	85
XF0217	-	102	224406	224304	224149	224084	65
XF0218	+	148	225102	225250	225348	225483	135
XF0219	-	-	225723	225723	225511	225507	4
XF0220	+	155	225724	225879	227081	227132	51
XF0221	+	11	227243	227254	229095	229100	5
XF0222	+	-	229134	229134	230888	231330	442
XF0223	+	11	231331	231342	232496	232534	38
XF0224	+	-	232607	232607	232969	233035	66
XF0226	+	19	234881	234900	235865	236039	174
XF0227	+	5	236190	236195	237460	-	-
XF0229	+	32	237979	238011	238829	-	-
XF0230	+	-	-	238826	239671	239697	26
XF0232	+	3	240135	240138	241646	241805	159
XF0233	+	799	242919	243718	244365	-	-
XF0235	+	95	245874	245969	248647	248647	-
XF0236	+	107	248648	248755	249132	249132	-
XF0237	+	90	249133	249223	250131	250191	60
XF0238	+	42	250260	250302	250562	250563	1
XF0239	+	52	250608	250660	252819	252931	112
XF0240	-	114	253511	253397	252969	252969	-
XF0241	+	-	253512	253512	254393	254394	1
XF0242	-	92	254783	254691	254467	254467	-
XF0243	-	-	-	258792	255709	255149	560
XF0244	-	52	259950	259898	258789	-	-
XF0245	-	12	260121	260109	259951	259951	-
XF0247	-	22	260683	260661	260326	260287	39
XF0248	+	-	260684	260684	261076	261099	23
XF0250	+	32	261566	261598	262512	262660	148
XF0251	+	-	262661	262661	262831	262847	16
XF0253	-	-	-	265942	264992	264747	245
XF0254	-	43	266731	266688	265939	-	-
XF0255	+	10	266894	266904	267965	267972	7
XF0258	+	-	-	269464	270372	270417	45
XF0259	-	-	271988	271988	270540	270455	85
XF0260	-	-	273503	273503	272001	271989	12
XF0261	+	19	273528	273547	273747	273883	136
XF0262	-	106	274346	274240	273932	273932	-
XF0264	+	562	274867	275429	275737	275737	-
XF0265	+	109	275740	275849	276070	276190	120
XF0267	+	-	-	277708	280707	280721	14
XF0268	-	-	282369	282369	281182	280934	248
XF0269	+	45	282371	282416	282526	282551	25
XF0270	-	224	283041	282817	282659	282651	8
XF0271	+	-	283042	283042	283137	283274	137
XF0272	-	46	283896	283850	283275	283275	-
XF0273	-	12	284019	284007	283897	283897	-
XF0274	-	46	285589	285543	284260	284203	57
XF0275	+	25	285631	285656	286219	286247	28
XF0276	+	264	286249	286513	287928	287928	-
XF0277	-	-	290325	290325	288196	287929	267
XF0278	+	14	290326	290340	290999	290999	-
XF0279	+	37	291066	291103	291321	-	-
XF0280	-	22	292788	292766	291312	-	-
XF0281	-	19	293991	293972	292803	292801	2
XF0283	-	36	294839	294803	294369	-	-
XF0284	-	19	295235	295216	294851	294840	11
XF0285	-	118	297034	296916	295471	295363	108
XF0286	-	-	298080	298080	297184	297085	99
XF0287	-	18	300513	300495	298786	298709	77
XF0289	+	13	301166	301179	301478	301544	66
XF0290	-	15	304743	304728	302002	301975	27
XF0291	+	117	305048	305165	305599	-	-
XF0292	+	-	-	305596	308256	308319	63
XF0293	+	-	308408	308408	308575	308591	16
XF0296	-	504	314223	313719	312391	312270	121
XF0299	-	588	316605	316017	315883	315765	118
XF0301	+	30	316927	316957	317259	-	-
XF0302	+	-	-	317243	317530	317574	44
XF0303	+	24	317797	317821	318570	318570	-
XF0304	+	41	318571	318612	319010	319057	47
XF0305	+	72	319143	319215	319622	-	-
XF0306	+	-	-	319592	320167	320205	38
XF0307	+	8	320211	320219	320971	-	-
XF0309	+	-	-	322272	322799	322803	4
XF0312	+	29	326370	326399	327457	-	-
XF0313	+	-	-	327458	327949	327953	4
XF0316	+	7	328925	328932	331073	331073	-
XF0317	+	21	331074	331095	332600	332625	25
XF0318	+	-	332635	332635	334092	334257	165
XF0319	-	58	335567	335509	334769	334710	59
XF0320	-	132	337031	336899	335568	335568	-
XF0321	-	199	338427	338228	337032	337032	-
XF0325	+	1	341645	341646	341960	342001	41
XF0327	-	120	343380	343260	343099	343052	47
XF0328	-	1	343845	343844	343458	343458	-
XF0329	-	-	343989	343989	343885	343859	26
XF0330	+	61	344070	344131	344715	-	-
XF0338	-	2	347250	347248	346772	346578	194
XF0339	+	-	347467	347467	350250	350269	19
XF0340	-	84	351223	351139	350618	350504	114
XF0341	+	53	351285	351338	351433	351450	17
XF0342	+	48	351524	351572	351760	351997	237
XF0343	-	-	353268	353268	352099	352064	35
XF0344	-	42	353506	353464	353360	353315	45
XF0346	+	281	354014	354295	354399	354482	83
XF0347	-	207	356733	356526	355141	354517	624
XF0348	-	-	356994	356994	356842	356757	85
XF0349	+	33	357004	357037	357210	357210	-
XF0350	+	6	357211	357217	357312	357352	40
XF0351	-	106	357690	357584	357360	357359	1
XF0352	+	110	357714	357824	360031	360031	-
XF0355	+	74	362793	362867	363013	363094	81
XF0357	+	24	365140	365164	366327	366577	250
XF0358	+	31	367411	367442	368599	368742	143
XF0359	+	92	368928	369020	369202	-	-
XF0360	+	-	-	369172	369285	369296	11
XF0361	+	-	369297	369297	370712	370913	201
XF0362	-	72	371309	371237	370914	370914	-
XF0363	+	52	371323	371375	372103	372110	7
XF0365	-	245	373261	373016	372813	372802	11
XF0366	-	13	374233	374220	373267	373262	5
XF0367	+	275	-374256	374531	375694	375694	-
XF0368	-	49	378542	378493	375998	375700	298
XF0369	+	5	378543	378548	379726	-	-
XF0373	+	-	-	381583	383496	383925	429
XF0376	-	140	387899	387759	387598	387471	127
XF0379	+	1	390695	390696	390869	390869	-
XF0380	-	185	391355	391170	391003	390884	119
XF0381	+	-	391356	391356	393941	394011	70
XF0382	-	-	394665	394665	394483	394397	86
XF0383	-	86	395355	395269	394790	394666	124
XF0384	+	-	395356	395356	397401	397462	61
XF0387	+	-	399121	399121	400143	400189	46
XF0388	+	72	400289	400361	400732	400798	66
XF0389	+	-	400823	400823	401506	401513	7
XF0392	+	106	404364	404470	405681	405759	78
XF0393	+	6	406074	406080	406652	406652	-
XF0394	+	82	406673	406755	406979	407060	81
XF0395	+	-	407061	407061	407525	407539	14
XF0396	+	-	407540	407540	407821	407896	75
XF0397	-	44	408614	408570	408157	408087	70
XF0399	-	54	409540	409486	409292	409200	92
XF0400	-	4	409977	409973	409578	409577	1
XF0401	-	826	412504	411678	409978	409978	-
XF0402	+	15	412505	412520	412759	-	-
XF0405	+	34	413779	413813	414199	414247	48
XF0406	-	27	415277	415250	414291	414248	43
XF0407	+	-	415519	415519	416688	416730	42
XF0408	-	177	418682	418505	417063	416814	249
XF0409	-	-	-	418847	418692	418683	9
XF0410	+	-	-	418822	418986	419127	141
XF0411	+	10	419249	419259	421013	421037	24
XF0412	+	21	421038	421059	422360	422360	-
XF0413	+	341	422361	422702	424072	424238	166
XF0414	+	72	424239	424311	424505	424507	2
XF0415	+	-	424508	424508	424708	424759	51
XF0416	-	14	425829	425815	424760	424760	-
XF0419	-	115	427429	427314	426778	-	-
XF0420	-	-	-	428205	427456	427430	26
XF0421	-	55	429054	428999	428205	-	-
XF0432	-	312	443953	443641	442832	442823	9
XF0433	-	142	444542	444400	443954	443954	-
XF0434	-	7	444809	444802	444587	444587	-
XF0435	+	11	444964	444975	446021	446021	-
XF0436	+	27	446077	446104	446466	446466	-
XF0437	+	113	446467	446580	447998	447998	-
XF0438	+	139	447999	448138	448254	448455	201
XF0439	+	15	448456	448471	450693	450772	79
XF0440	+	-	450905	450905	451153	451314	161
XF0441	-	232	452123	451891	451421	451395	26
XF0442	-	53	453137	453084	452314	452147	167
XF0445	+	84	453628	453712	455406	455555	149
XF0447	-	22	456491	456469	456269	455985	284
XF0448	+	-	456635	456635	456742	456916	174
XF0449	+	-	457038	457038	457388	457457	69
XF0450	-	63	458433	458370	457972	457949	23
XF0452	+	39	459563	459602	460741	-	-
XF0454	+	78	461602	461680	461946	461950	4
XF0455	+	120	461989	462109	463431	463462	31
XF0456	-	34	463947	463913	463737	463695	42
XF0457	-	25	464977	464952	463948	463948	-
XF0458	+	57	466425	466482	466907	466917	10
XF0460	+	7	468187	468194	468934	468937	3
XF0462	+	10	469577	469587	469808	469819	11
XF0463	+	49	469820	469869	470525	470525	-
XF0464	+	12	470526	470538	471761	471786	25
XF0465	+	-	471787	471787	473184	473208	24
XF0466	-	-	-	474556	473417	473416	1
XF0467	-	193	474874	474681	474553	-	-
XF0468	-	-	475120	475120	474935	474922	13
XF0469	-	23	475479	475456	475196	475194	2
XF0471	+	6	477152	477158	477286	477408	122
XF0472	+	157	477409	477566	478915	479060	145
XF0475	+	2	480053	480055	481305	-	-
XF0478	+	-	-	481950	486368	486382	14
XF0479	+	-	486443	486443	486820	486842	22
XF0480	-	-	-	488229	487057	487002	55
XF0486	-	15	490787	490772	490161	-	-
XF0487	-	101	491505	491404	490847	490788	59
XF0488	-	-	-	491782	491516	491511	5
XF0490	-	-	-	492721	492272	492263	9
XF0494	+	-	494079	494079	494432	494468	36
XF0495	+	-	494469	494469	494771	494854	83
XF0496	+	3	495054	495057	496232	-	-
XF0497	+	-	-	496232	496699	496757	58
XF0499	-	36	497605	497569	497039	496961	78
XF0530	+	5	525064	525069	525194	525221	27
XF0531	+	7	525332	525339	526343	526343	-
XF0532	-	-	-	527065	526772	526484	288
XF0533	-	78	527414	527336	527049	-	-
XF0534	-	193	528156	527963	527619	527527	92
XF0535	+	27	528624	528651	528965	529008	43
XF0536	+	86	529009	529095	530138	530138	-
XF0539	-	106	531866	531760	531197	-	-
XF0540	+	19	532297	532316	532696	-	-
XF0543	+	5	533192	533197	533865	533876	11
XF0545	+	-	-	534020	534202	534356	154
XF0546	+	-	534357	534357	534557	534583	26
XF0550	-	-	540771	540771	537646	537644	2
XF0551	+	61	540772	540833	541027	541112	85
XF0552	-	-	542110	542110	541289	541153	136
XF0553	+	4	542188	542192	543922	543922	-
XF0554	+	3	543923	543926	544291	544291	-
XF0555	+	133	544292	544425	544607	-	-
XF0557	-	76	546378	546302	545847	545634	213
XF0560	+	-	-	547223	547945	547951	6
XF0561	+	-	548216	548216	549112	549137	25
XF0563	-	17	550356	550339	549917	-	-
XF0564	-	74	550646	550572	550357	550357	-
XF0565	-	10	551562	551552	550647	550647	-
XF0566	+	51	551623	551674	552687	552767	80
XF0567	-	-	553787	553787	553023	552979	44
XF0568	-	38	554801	554763	553855	553788	67
XF0570	+	100	555998	556098	556328	556328	-
XF0571	-	21	556560	556539	556369	556329	40
XF0573	+	72	557408	557480	557653	557690	37
XF0575	+	-	-	558092	558442	558462	20
XF0577	+	120	560596	560716	560865	560865	-
XF0578	+	27	560873	560900	561037	561037	-
XF0579	+	26	561083	561109	561330	561339	9
XF0580	+	-	561340	561340	561993	562011	18
XF0581	+	65	562024	562089	562298	562323	25
XF0582	+	12	562324	562336	562527	562556	29
XF0583	-	3	563252	563249	562566	562566	-
XF0584	-	5	564115	564110	563253	563253	-
XF0586	-	-	565155	565155	564862	564845	17
XF0587	-	3	566215	566212	565157	565156	1
XF0591	-	-	-	570195	569473	569288	185
XF0592	-	30	571328	571298	570192	-	-
XF0593	+	260	571476	571736	572065	572079	14
XF0594	-	19	573764	573745	572810	572694	116
XF0596	-	-	575208	575208	574684	574660	24
XF0597	-	-	575890	575890	575234	575209	25
XF0598	-	-	576592	576592	575900	575891	9
XF0599	-	51	579017	578966	576636	576593	43
XF0600	+	37	579252	579289	579699	-	-
XF0601	+	-	-	579699	580592	580713	121
XF0602	+	154	580768	580922	581143	581143	-
XF0603	+	133	581144	581277	582647	582699	52
XF0604	-	21	582882	582861	582700	582700	-
XF0605	+	-	582883	582883	583023	583159	136
XF0608	+	-	-	584709	587258	587268	10
XF0609	+	38	587312	587350	588390	588419	29
XF0610	+	-	588420	588420	589307	589315	8
XF0611	+	22	589316	589338	590327	590329	2
XF0613	+	51	591632	591683	592276	-	-
XF0614	+	-	-	592267	594354	594548	194
XF0615	-	-	596278	596278	594635	594616	19
XF0616	-	35	596711	596676	596389	596279	110
XF0617	+	36	596770	596806	597006	597006	-
XF0618	+	84	597007	597091	597183	597237	54
XF0620	+	-	-	597627	599903	600067	164
XF0622	-	550	601639	601089	600874	-	-
XF0623	+	47	601792	601839	602171	602179	8
XF0624	+	37	602522	602559	603407	-	-
XF0625	-	29	603697	603668	603402	-	-
XF0627	-	-	604716	604716	604465	604457	8
XF0628	-	6	605296	605290	604931	604717	214
XF0629	-	-	606406	606406	605696	605580	116
XF0630	-	27	606924	606897	606421	606407	14
XF0632	+	31	608566	608597	608941	608941	-
XF0641	-	65	615885	615820	614678	-	-
XF0642	+	310	615974	616284	616469	616469	-
XF0643	-	202	616910	616708	616520	616470	50
XF0644	-	-	617610	617610	616918	616911	7
XF0645	+	137	617676	617813	617935	618016	81
XF0646	+	108	618063	618171	618602	618603	1
XF0648	+	119	619286	619405	619626	-	-
XF0650	+	33	620280	620313	620429	620688	259
XF0651	-	-	622017	622017	620725	620704	21
XF0652	-	-	622517	622517	622038	622036	2
XF0653	+	19	622525	622544	623182	623227	45
XF0654	+	-	623228	623228	624094	624277	183
XF0655	-	50	624738	624688	624428	624408	20
XF0656	-	90	626236	626146	624833	624739	94
XF0666	+	9	633023	633032	633577	633577	-
XF0667	+	157	633578	633735	634160	-	-
XF0668	+	-	-	634160	637783	637797	14
XF0669	-	90	640970	640880	638190	638190	-
XF0670	+	76	641291	641367	642320	642320	-
XF0671	+	6	642415	642421	643164	643310	146
XF0673	+	157	643569	643726	644961	644991	30
XF0674	+	65	645113	645178	646536	646536	-
XF0675	+	113	646537	646650	647702	647731	29
XF0677	+	-	-	648688	649044	649103	59
XF0683	-	1	655042	655041	652861	-	-
XF0684	-	72	656626	656554	655043	655043	-
XF0687	-	114	658805	658691	658467	-	-
XF0695	+	83	661198	661281	661541	661541	-
XF0696	-	59	662440	662381	661716	661704	12
XF0697	+	5	662441	662446	662670	662670	-
XF0698	-	-	-	663065	662844	662832	12
XF0700	-	-	663829	663829	663335	663284	51
XF0701	+	15	663830	663845	663997	-	-
XF0702	+	-	-	663994	664242	664244	2
XF0704	+	35	664823	664858	665490	665555	65
XF0705	+	12	665612	665624	668161	668703	542
XF0706	+	-	668704	668704	668901	668934	33
XF0707	+	12	669666	669678	670172	670182	10
XF0709	+	-	-	670466	670945	671252	307
XF0711	+	202	671884	672086	673828	673831	3
XF0719	+	-	-	679473	680060	680061	1
XF0720	-	10	680350	680340	680065	680065	-
XF0723	+	3	680900	680903	681178	-	-
XF0725	+	-	-	682064	682621	682643	22
XF0728	+	-	-	685463	685972	685974	2
XF0729	+	-	685975	685975	686262	686388	126
XF0733	+	-	-	689293	690375	690408	33
XF0735	-	130	691423	691293	690919	690538	381
XF0736	+	43	691424	691467	693374	693374	-
XF0737	+	115	693375	693490	693969	694153	184
XF0739	+	-	-	694230	694427	694428	1
XF0740	+	9	694429	694438	694797	694829	32
XF0741	+	146	694923	695069	696070	696153	83
XF0742	+	-	696154	696154	698532	698553	21
XF0743	+	2	698554	698556	698855	-	-
XF0744	+	-	-	698830	699192	699254	62
XF0745	+	45	699399	699444	699563	699611	48
XF0746	+	154	699714	699868	700143	-	-
XF0747	-	15	700886	700871	700140	-	-
XF0749	-	8	703140	703132	702728	702709	19
XF0750	-	1	703358	703357	703259	703244	15
XF0751	-	314	704813	704499	703411	703411	-
XF0753	-	-	-	706668	706483	706425	58
XF0754	+	-	-	706550	707407	707472	65
XF0757	+	206	709051	709257	710747	-	-
XF0758	+	-	-	710744	711232	711290	58
XF0759	+	-	711291	711291	712910	712975	65
XF0760	+	59	712987	713046	714905	714949	44
XF0761	+	-	714950	714950	715867	715940	73
XF0763	-	6	717087	717081	716788	716736	52
XF0764	-	-	-	718078	717284	717138	146
XF0769	-	-	721856	721856	720966	720541	425
XF0770	-	-	722283	722283	721873	721857	16
XF0771	+	26	722284	722310	722579	-	-
XF0773	-	14	723535	723521	723417	723295	122
XF0775	+	-	-	723820	724800	725039	239
XF0777	+	-	-	725567	727933	728535	602
XF0778	-	-	-	730826	728706	728568	138
XF0780	+	150	731463	731613	731855	731855	-
XF0781	-	2	734043	734041	732248	732237	11
XF0783	+	15	734384	734399	735226	-	-
XF0784	+	-	-	735223	735957	735978	21
XF0786	+	209	737863	738072	738239	738327	88
XF0790	+	28	739632	739660	740601	-	-
XF0798	+	55	749033	749088	750521	750523	2
XF0800	+	106	751487	751593	752429	-	-
XF0801	+	-	-	752426	753661	753702	41
XF0802	+	-	753831	753831	755066	755438	372
XF0803	+	-	755439	755439	756353	756504	151
XF0805	+	154	756812	756966	757925	757969	44
XF0806	+	20	758053	758073	760817	-	-
XF0807	+	-	-	760796	760963	761004	41
XF0808	+	99	761315	761414	761548	-	-
XF0810	+	-	-	761713	763410	763412	2
XF0812	+	66	764551	764617	764757	764863	106
XF0814	+	175	765596	765771	765923	765964	41
XF0815	+	-	765965	765965	766126	766217	91
XF0816	-	-	769224	769224	766252	766220	32
XF0817	+	44	769228	769272	769448	769639	191
XF0818	-	232	771650	771418	769640	769640	-
XF0820	+	-	-	771718	773376	773433	57
XF0821	-	-	774064	774064	773555	773434	121
XF0822	-	7	775491	775484	774081	774065	16
XF0823	+	6	776086	776092	777267	777452	185
XF0824	+	215	777470	777685	779151	779159	8
XF0826	+	10	779858	779868	780872	780872	-
XF0827	-	14	781863	781849	781043	781020	23
XF0828	+	1	782047	782048	782629	782629	-
XF0829	+	44	782630	782674	782901	782902	1
XF0830	-	10	783384	783374	782958	782903	55
XF0831	-	24	784407	784383	783385	783385	-
XF0833	+	151	785839	785990	786973	787164	191
XF0835	-	45	789596	789551	788343	-	-
XF0836	-	32	790041	790009	789746	789597	149
XF0838	+	-	-	792417	793811	793814	3
XF0839	+	-	793815	793815	794807	794815	8
XF0850	+	53	811242	811295	811498	811608	110
XF0853	+	376	814084	814460	815959	816234	275
XF0854	+	-	816235	816235	816444	816523	79
XF0855	-	-	-	817850	817122	816601	521
XF0857	-	-	-	819164	818487	818485	2
XF0859	+	18	819950	819968	820216	-	-
XF0860	-	39	820956	820917	820210	-	-
XF0861	+	255	820957	821212	821478	821560	82
XF0867	+	15	826338	826353	826691	826773	82
XF0868	-	45	828948	828903	827092	827078	14
XF0869	-	13	830617	830604	828949	828949	-
XF0870	+	186	830711	830897	831073	831237	164
XF0871	+	-	831239	831239	831463	831473	10
XF0872	+	104	831490	831594	832139	832167	28
XF0873	-	14	833044	833030	832245	832217	28
XF0874	-	-	-	833831	833124	833068	56
XF0876	-	260	835818	835558	835250	835237	13
XF0880	+	-	838143	838143	838805	838833	28
XF0881	+	-	838834	838834	839442	839672	230
XF0882	-	20	841822	841802	839676	839676	-
XF0884	-	3	844806	844803	842377	-	-
XF0885	+	-	845057	845057	846181	846194	13
XF0886	+	8	846195	846203	846433	-	-
XF0890	+	28	859316	859344	860192	860276	84
XF0894	+	3	862798	862801	863649	863649	-
XF0895	+	6	863864	863870	864721	864721	-
XF0896	+	22	864920	864942	865793	-	-
XF0898	-	3	867220	867217	866864	866857	7
XF0899	-	171	867580	867409	867221	867221	-
XF0901	-	8	871009	871001	870030	869328	702
XF0904	-	55	873128	873073	872090	872052	38
XF0905	-	10	873403	873393	873199	873129	70
XF0906	-	8	874905	874897	873404	873404	-
XF0907	+	-	875047	875047	875940	875978	38
XF0908	+	89	875989	876078	876710	876714	4
XF0910	+	-	-	877970	878731	878872	141
XF0911	+	-	878873	878873	879508	879538	30
XF0913	+	10	879980	879990	880775	880839	64
XF0915	+	5	881581	881586	881918	881929	11
XF0916	+	29	881930	881959	882204	-	-
XF0918	+	-	-	882560	883204	883207	3
XF0919	-	113	884245	884132	883569	883563	6
XF0920	-	1	886694	886693	884246	884246	-
XF0921	+	35	886864	886899	887117	887138	21
XF0922	+	134	887345	887479	887652	887700	48
XF0923	-	25	888199	888174	887701	887701	-
XF0924	-	69	889452	889383	888220	888220	-
XF0926	+	23	890726	890749	891261	891261	-
XF0927	+	105	891262	891367	892290	892290	-
XF0928	+	20	892291	892311	893576	893614	38
XF0930	+	219	895331	895550	895846	895886	40
XF0931	-	224	896281	896057	895887	895887	-
XF0933	+	-	-	896526	898379	898382	3
XF0934	+	-	898383	898383	898634	898683	49
XF0938	-	80	902095	902015	901122	-	-
XF0940	+	1	903099	903100	903882	904289	407
XF0941	+	25	904338	904363	904821	904972	151
XF0942	-	62	906736	906674	904986	904986	-
XF0944	-	-	908895	908895	907231	907225	6
XF0945	-	282	909555	909273	909058	909019	39
XF0946	+	-	909556	909556	910830	910958	128
XF0947	+	-	910959	910959	911456	911483	27
XF0949	+	3	912133	912136	912393	912454	61
XF0950	+	-	912455	912455	913549	913590	41
XF0951	-	93	914114	914021	913782	913782	-
XF0952	+	19	914117	914136	914738	-	-
XF0953	+	-	-	914735	915868	915870	2
XF0954	+	27	915871	915898	916362	-	-
XF0955	+	-	-	916359	916832	916922	90
XF0956	+	-	916923	916923	917897	918198	301
XF0957	+	219	918388	918607	918831	918836	5
XF0958	+	53	918888	918941	919222	-	-
XF0959	-	27	919824	919797	919201	-	-
XF0960	-	23	920624	920601	919858	919825	33
XF0961	-	10	921155	921145	920666	920666	-
XF0962	-	-	921818	921818	921192	921180	12
XF0963	+	46	921874	921920	922828	-	-
XF0964	+	-	-	922818	923354	923376	22
XF0965	+	80	923420	923500	923631	923642	11
XF0966	-	13	924390	924377	923820	923814	6
XF0967	+	-	924533	924533	926542	926576	34
XF0968	-	33	927692	927659	926826	926724	102
XF0972	+	-	928656	928656	929288	929324	36
XF0973	-	272	931234	930962	929325	929325	-
XF0974	+	26	931235	931261	931500	931666	166
XF0975	-	122	933025	932903	931734	931728	6
XF0976	+	3	933075	933078	934550	934685	135
XF0977	+	-	934718	934718	937012	937025	13
XF0978	-	11	939167	939156	937243	937234	9
XF0979	+	18	939313	939331	939957	-	-
XF0980	+	-	-	939954	940442	940499	57
XF0982	+	-	-	940961	941155	941175	20
XF0984	+	-	-	941436	943247	943717	470
XF0985	-	9	943903	943894	943733	943718	15
XF0986	+	-	943995	943995	945779	945878	99
XF0989	-	83	948428	948345	948082	-	-
XF0990	-	396	949390	948994	948809	-	-
XF0991	+	1	948452	948453	949397	-	-
XF0992	+	13	949612	949625	950608	950608	-
XF0993	-	-	-	952048	950792	950609	183
XF0994	-	16	952501	952485	952045	-	-
XF0995	-	21	954015	953994	952570	952568	2
XF0996	+	115	954026	954141	954668	954668
XF0997	+	-	954674	954674	954958	954985	27
XF0998	+	42	955015	955057	956067	956072	5
XF1000	+	70	957304	957374	958468	958532	64
XF1010	+	10	967322	967332	967841	967841	-
XF1011	+	23	967842	967865	972775	972793	18
XF1014	+	-	-	973943	974125	974126	1
XF1015	+	-	974127	974127	975545	975560	15
XF1018	-	180	976987	976807	976043	976011	32
XF1020	-	3	977723	977720	977229	977229	-
XF1022	-	215	979010	978795	978685	978667	18
XF1024	-	14	979821	979807	979490	979454	36
XF1025	-	-	-	981165	980782	979822	960
XF1026	+	-	-	980867	983875	983887	12
XF1027	-	23	984389	984366	984121	984004	117
XF1028	-	127	985014	984887	984687	984497	190
XF1029	-	7	987117	987110	985119	985119	-
XF1030	+	21	987363	987384	987557	987569	12
XF1031	-	23	990382	990359	987747	987743	4
XF1032	-	18	991200	991182	990976	990976	-
XF1033	+	48	991316	991364	991549	-	-
XF1034	+	-	-	991519	991734	991853	119
XF1035	+	-	991854	991854	992156	992168	12
XF1036	+	11	992240	992251	995277	995382	105
XF1038	+	456	997313	997769	999280	999334	54
XF1041	-	56	1000839	1000783	1000079	999965	114
XF1042	-	36	1002033	1001997	1000840	1000840	-
XF1043	-	21	1002886	1002865	1002074	1002074	-
XF1045	-	27	1004457	1004430	1003366	-	-
XF1046	-	-	1006931	1006931	1004577	1004548	29
XF1047	-	26	1008360	1008334	1007030	1006932	98
XF1049	-	-	-	1010438	1009584	1009582	2
XF1051	-	-	1011762	1011762	1011205	1011203	2
XF1052	-	52	1012218	1012166	1011927	1011763	164
XF1053	-	212	1014068	1013856	1012513	1012277	236
XF1054	+	-	1014069	1014069	1014767	1014815	48
XF1055	+	57	1014822	1014879	1015199	1015366	167
XF1056	-	221	1015999	1015778	1015455	1015455	-
XF1057	+	61	1016017	1016078	1016380	1016380	-
XF1058	-	-	-	1017152	1016409	1016402	7
XF1059	+	-	-	1017134	1017292	1017319	27
XF1060	-	30	1017781	1017751	1017524	1017435	89
XF1061	-	-	1019186	1019186	1018527	1018274	253
XF1062	-	134	1021310	1021176	1019284	1019187	97
XF1063	-	-	-	1022035	1021316	1021315	1
XF1067	+	40	1024765	1024805	1025899	1025899	-
XF1068	-	13	1026974	1026961	1026044	1025900	144
XF1069	+	101	1027056	1027157	1027375	1027375	-
XF1070	+	24	1027376	1027400	1027828	-	-
XF1072	+	7	1028209	1028216	1030006	1030006	-
XF1073	+	20	1030007	1030027	1030812	1030812	-
XF1074	+	75	1030813	1030888	1031181	1031181	-
XF1075	+	19	1031182	1031201	1031584	1031587	3
XF1076	+	-	1031610	1031610	1032851	1032862	11
XF1077	+	-	1032883	1032883	1033566	1033635	69
XF1080	+	4	1037040	1037044	1037481	-	-
XF1083	-	19	1040682	1040663	1040487	1040369	118
XF1084	+	130	1040779	1040909	1041550	1041550	-
XF1085	+	16	1041551	1041567	1042046	1042046	-
XF1086	+	19	1042047	1042066	1042638	-	-
XF1087	+	-	-	1042635	1044593	1044647	54
XF1090	-	89	1046099	1046010	1045600	1045587	13
XF1092	-	9	1047057	1047048	1046845	1046786	59
XF1093	-	16	1047806	1047790	1047305	1047120	185
XF1094	-	-	1048632	1048632	1048033	1047875	158
XF1097	+	19	1049187	1049206	1050390	1050390	-
XF1098	+	31	1050412	1050443	1050562	1050562	-
XF1099	-	-	1051154	1051154	1050579	1050563	16
XF1100	+	29	1051521	1051550	1051771	1051874	103
XF1101	+	28	1052069	1052097	1052255	1052489	234
XF1102	-	-	1052826	1052826	1052533	1052529	4
XF1103	+	-	1052911	1052911	1055682	1055739	57
XF1105	+	-	-	1056325	1057038	1057153	115
XF1106	+	71	1057165	1057236	1058360	1058360	-
XF1107	+	75	1058486	1058561	1061803	1061811	8
XF1109	+	46	1062277	1062323	1063204	1063236	32
XF1110	+	29	1063241	1063270	1065015	1065175	160
XF1111	+	77	1065704	1065781	1066797	1066871	74
XF1112	+	78	1066903	1066981	1068501	1068523	22
XF1113	+	39	1068594	1068633	1069793	1069867	74
XF1115	-	39	1072864	1072825	1071953	1071931	22
XF1116	+	101	1073005	1073106	1075712	-	-
XF1118	+	-	-	1077145	1078551	1078828	277
XF1119	-	41	1079556	1079515	1079129	1079117	12
XF1121	-	2	1081411	1081409	1080582	1080520	62
XF1122	+	-	1081691	1081691	1081831	1081882	51
XF1123	-	15	1082643	1082628	1081900	1081883	17
XF1125	+	-	-	1083317	1084810	1084957	147
XF1126	+	-	1084958	1084958	1088797	1088908	111
XF1128	+	18	1090367	1090385	1090504	1090504	-
XF1129	+	46	1090505	1090551	1090715	1090814	99
XF1130	-	140	1091512	1091372	1090815	1090815	-
XF1131	+	-	1091513	1091513	1092799	1092859	60
XF1132	-	169	1093960	1093791	1092886	1092861	25
XF1133	+	2	1094004	1094006	1094575	1094575	-
XF1134	+	26	1094576	1094602	1094778	-	-
XF1136	+	85	1094909	1094994	1096052	1096056	4
XF1137	+	-	1096057	1096057	1096746	1096806	60
XF1138	+	12	1097198	1097210	1097428	1097439	11
XF1139	-	26	1097843	1097817	1097518	1097488	30
XF1140	-	-	1099595	1099595	1098222	1098065	157
XF1141	-	21	1100571	1100550	1099975	1099902	73
XF1142	-	-	1101228	1101228	1100797	1100572	225
XF1143	-	82	1102780	1102698	1101298	1101229	69
XF1145	-	6	1105291	1105285	1103738	1103645	93
XF1147	-	1	1106337	1106336	1105866	1105863	3
XF1148	-	-	1106762	1106762	1106457	1106342	115
XF1149	-	-	1107623	1107623	1106826	1106763	63
XF1150	-	-	1108024	1108024	1107653	1107629	24
XF1151	+	85	1109276	1109361	1109672	1109672	-
XF1152	+	27	1109675	1109702	1110334	1110348	14
XF1154	+	-	-	1110945	1111256	1111257	1
XF1156	+	7	1112096	1112103	1112372	1112384	12
XF1157	+	-	1112385	1112385	1112720	1112738	18
XF1159	+	5	1113459	1113464	1113877	-	-
XF1162	+	1	1114363	1114364	1114732	1114732	-
XF1163	+	15	1114733	1114748	1115065	1115065	-
XF1164	+	11	1115066	1115077	1115616	1115616	-
XF1165	+	16	1115617	1115633	1115938	1115938	-
XF1166	+	21	1116076	1116097	1116495	1116503	8
XF1167	+	6	1116504	1116510	1117037	1117037	-
XF1168	+	87	1117038	1117125	1117484	1117540	56
XF1170	+	19	1118200	1118219	1118380	-	-
XF1171	+	-	-	1118381	1118830	1118839	9
XF1172	+	-	1118840	1118840	1120213	1120275	62
XF1173	+	52	1120291	1120343	1120699	1120701	2
XF1174	+	13	1120702	1120715	1121107	1121107	-
XF1175	+	14	1121108	1121122	1121748	1121802	54
XF1177	+	13	1122918	1122931	1123311	1123461	150
XF1178	+	-	1124306	1124306	1124626	1124636	10
XF1179	+	-	1124637	1124637	1126157	1126158	1
XF1182	+	-	-	1129813	1130865	1131232	367
XF1183	+	4	1131437	1131441	1132742	1132885	143
XF1184	-	120	1133734	1133614	1133510	1133388	122
XF1185	-	128	1134467	1134339	1133878	1133762	116
XF1186	+	132	1136115	1136247	1137542	1137676	134
XF1187	+	-	1137677	1137677	1138303	1138400	97
XF1188	+	30	1138401	1138431	1139711	1139711	-
XF1189	+	77	1139712	1139789	1142335	1142335	-
XF1190	+	220	1142336	1142556	1142840	1142841	1
XF1191	+	83	1143352	1143435	1145402	1145438	36
XF1192	+	600	1146052	1146652	1147677	1147718	41
XF1193	-	50	1147912	1147862	1147719	1147719	-
XF1194	+	31	1147950	1147981	1148190	1148261	71
XF1195	+	13	1148350	1148363	1148572	1148572	-
XF1196	+	66	1148810	1148876	1151368	1151368	-
XF1197	+	77	1151369	1151446	1152486	1152497	11
XF1199	+	-	-	1152952	1153278	1153367	89
XF1201	+	-	-	1154406	1155086	1155168	82
XF1203	-	-	1155857	1155857	1155591	1155558	33
XF1204	-	55	1156549	1156494	1155937	1155895	42
XF1205	-	15	1156930	1156915	1156550	1156550	-
XF1206	+	153	1156933	1157086	1157322	1157322	-
XF1207	+	13	1157323	1157336	1157500	-	-
XF1208	+	-	-	1157501	1157650	1157662	12
XF1210	+	7	1159452	1159459	1160076	1160076	-
XF1211	-	-	1161254	1161254	1160247	1160196	51
XF1212	-	-	1161862	1161862	1161368	1161255	113
XF1213	+	147	1161955	1162102	1163931	1163955	24
XF1214	+	205	1163956	1164161	1164436	1164455	19
XF1215	+	195	1164506	1164701	1164877	1164984	107
XF1216	+	-	1165068	1165068	1166330	1166555	225
XF1217	+	-	1166556	1166556	1166810	1166851	41
XF1218	+	107	1166859	1166966	1167265	1167265	-
XF1219	+	122	1167378	1167500	1167739	1168139	400
XF1220	+	210	1168192	1168402	1170525	1170566	41
XF1221	+	6	1170665	1170671	1170970	1171006	36
XF1222	-	-	1171819	1171819	1171040	1171017	23
XF1223	-	25	1172856	1172831	1171899	1171893	6
XF1224	+	47	1173673	1173720	1177373	1177393	20
XF1225	+	-	1177411	1177411	1177584	1177614	30
XF1226	-	-	1178263	1178263	1177772	1177760	12
XF1227	+	314	1178264	1178578	1178739	1178855	116
XF1228	-	266	1179828	1179562	1179173	1179173	-
XF1230	-	78	1183376	1183298	1182810	1182331	479
XF1231	+	15	1183576	1183591	1185444	-	-
XF1232	+	-	-	1185441	1189262	1189355	93
XF1233	-	410	1189894	1189484	1189365	1189358	7
XF1234	+	-	1190039	1190039	1190935	1191241	306
XF1236	+	123	1191986	1192109	1192426	1192741	315
XF1240	-	34	1194170	1194136	1193891	1193847	44
XF1242	+	21	1197418	1197439	1197609	1197622	13
XF1243	+	14	1197626	1197640	1198884	1199254	370
XF1250	+	6	1203092	1203098	1203979	1203979	-
XF1251	-	33	1204352	1204319	1204131	1203980	151
XF1252	+	76	1204398	1204474	1209399	1209457	58
XF1253	-	263	1210745	1210482	1209505	1209463	42
XF1254	+	-	1210746	1210746	1211600	1211742	142
XF1255	-	59	1212109	1212050	1211775	1211757	18
XF1257	+	23	1212466	1212489	1213070	1213096	26
XF1259	-	20	1216601	1216581	1214206	-	-
XF1260	+	-	1216697	1216697	1217551	1217648	97
XF1261	+	-	1217649	1217649	1218134	1218156	22
XF1262	+	1	1218183	1218184	1218690	1218835	145
XF1264	-	-	-	1220796	1219168	1219144	24
XF1265	-	42	1221682	1221640	1220711	-	-
XF1266	+	53	1221998	1222051	1222161	1222230	69
XF1269	-	36	1226851	1226815	1225694	1225649	45
XF1271	-	32	1227839	1227807	1227529	-	-
XF1272	-	10	1228783	1228773	1227973	1227934	39
XF1273	-	6	1229068	1229062	1228784	1228784	-
XF1274	-	-	-	1229316	1229074	1229069	5
XF1276	-	12	1229989	1229977	1229825	1229810	15
XF1277	+	-	1229990	1229990	1230190	1230299	109
XF1281	+	106	1234344	1234450	1234653	1234665	12
XF1282	-	-	1236284	1236284	1234773	1234750	23
XF1284	+	-	-	1236503	1236661	1236742	81
XF1285	-	101	1237014	1236913	1236743	1236743	-
XF1287	+	-	1238943	1238943	1239383	1239394	11
XF1289	+	56	1241312	1241368	1242198	1242231	33
XF1290	+	134	1242232	1242366	1242530	1242532	2
XF1291	+	-	1242553	1242553	1243938	1243941	3
XF1294	+	20	1244991	1245011	1245517	1245701	184
XF1295	-	102	1246404	1246302	1245760	1245702	58
XF1297	-	-	1247799	1247799	1246783	1246779	4
XF1298	-	7	1249612	1249605	1247959	1247934	25
XF1300	-	-	-	1251133	1250492	1250298	194
XF1301	-	1	1252057	1252056	1251130	-	-
XF1304	+	37	1254087	1254124	1255386	1255565	179
XF1306	+	18	1255822	1255840	1256040	1256058	18
XF1307	-	446	1256741	1256295	1256059	1256059	-
XF1308	+	-	1258417	1258417	1258704	1258845	141
XF1309	+	-	1258846	1258846	1259955	1260105	150
XF1310	+	47	1260106	1260153	1261103	-	-
XF1314	+	95	1264772	1264867	1265910	1265911	1
XF1315	+	438	1265932	1266370	1266546	1266613	67
XF1316	+	-	1266639	1266639	1268795	1268806	11
XF1318	+	-	-	1268973	1270376	1270892	516
XF1319	-	-	1271404	1271404	1270898	1270893	5
XF1320	-	2	1271723	1271721	1271464	1271428	36
XF1322	-	15	1273301	1273286	1272570	1272544	26
XF1323	-	402	1274282	1273880	1273302	1273302	-
XF1324	+	-	1274283	1274283	1275470	1275478	8
XF1325	+	113	1275485	1275598	1275816	1275816	-
XF1326	+	51	1275817	1275868	1276518	1276843	325
XF1327	-	-	1277430	1277430	1276861	1276848	13
XF1328	-	-	1278014	1278014	1277448	1277433	15
XF1329	-	-	1278731	1278731	1278027	1278015	12
XF1330	+	4	1278847	1278851	1282444	1282558	114
XF1331	-	-	1283140	1283140	1283039	1282559	480
XF1332	-	84	1284334	1284250	1283186	1283141	45
XF1335	-	15	1286324	1286309	1285767	-	-
XF1338	-	-	1289156	1289156	1287414	1287406	8
XF1343	+	-	1290910	1290910	1291206	1291210	4
XF1344	+	18	1291331	1291349	1292368	1292371	3
XF1347	+	13	1294189	1294202	1295248	1295469	221
XF1348	-	27	1296447	1296420	1295470	1295470	-
XF1349	-	210	1296783	1296573	1296448	1296448	-
XF1351	-	6	1298791	1298785	1298657	1298652	5
XF1352	+	19	1298969	1298988	1299161	1299161	-
XF1353	-	-	1301469	1301469	1299220	1299178	42
XF1354	+	67	1301753	1301820	1302257	1302377	120
XF1355	+	26	1302789	1302815	1303027	1303044	17
XF1356	-	118	1303930	1303812	1303045	1303045	-
XF1358	+	52	1305163	1305215	1305694	1305694	-
XF1359	+	30	1305695	1305725	1306888	-	-
XF1360	+	-	-	1306885	1307796	1307911	115
XF1361	+	226	1308239	1308465	1309304	1309304	-
XF1362	-	92	1311003	1310911	1309661	1309305	356
XF1364	-	7	1313288	1313281	1313126	-	-
XF1365	-	-	-	1314563	1313682	1313511	171
XF1367	-	27	1315097	1315070	1314918	-	-
XF1368	+	-	1315140	1315140	1316066	1316071	5
XF1370	+	23	1317258	1317281	1317439	1317529	90
XF1371	+	-	1317583	1317583	1318617	1318623	6
XF1372	+	31	1318624	1318655	1320571	1320612	41
XF1374	+	-	-	1321356	1322045	1322144	99
XF1376	+	125	1323764	1323889	1324695	1324699	4
XF1378	-	20	1326338	1326318	1324927	-	-
XF1379	+	6	1326510	1326516	1327481	1327481	-
XF1380	-	122	1328280	1328158	1327682	1327482	200
XF1381	-	44	1330262	1330218	1328281	1328281	-
XF1383	+	44	1330854	1330898	1335298	1335310	12
XF1384	-	63	1336915	1336852	1335311	1335311	-
XF1385	+	281	1336945	1337226	1340207	1340273	66
XF1386	+	-	1340274	1340274	1340420	1340507	87
XF1387	-	-	-	1340914	1340573	1340541	32
XF1389	-	-	-	1343546	1341528	1341524	4
XF1390	-	93	1344571	1344478	1343519	-	-
XF1391	-	3	1345943	1345940	1344942	1344600	342
XF1392	+	172	1346017	1346189	1346683	1346697	14
XF1393	-	64	1347329	1347265	1347113	1346893	220
XF1396	-	31	1348296	1348265	1348050	-	-
XF1397	+	-	1348297	1348297	1349208	1349409	201
XF1398	+	30	1349465	1349495	1350715	1350715	-
XF1399	-	120	1351539	1351419	1350892	1350892	-
XF1400	-	93	1351850	1351757	1351542	1351540	2
XF1401	-	6	1352795	1352789	1351956	1351907	49
XF1404	-	238	1355652	1355414	1355022	-	-
XF1405	-	-	-	1356657	1355785	1355771	14
XF1406	-	108	1357712	1357604	1356654	-	-
XF1407	-	20	1358240	1358220	1357870	1357714	156
XF1408	-	-	1359666	1359666	1358278	1358271	7
XF1409	-	-	-	1360430	1359708	1359667	41
XF1413	-	61	1363132	1363071	1362070	1362053	17
XF1414	+	-	1363133	1363133	1363360	1363429	69
XF1417	-	29	1365343	1365314	1365072	1365007	65
XF1418	-	-	1365780	1365780	1365385	1365344	41
XF1419	+	30	1365908	1365938	1366855	-	-
XF1420	+	-	-	1366827	1367027	1367033	6
XF1422	-	-	-	1367562	1367323	1367242	81
XF1423	-	5	1371536	1371531	1367563	-	-
XF1426	-	67	1374839	1374772	1373879	1373857	22
XF1428	-	24	1377679	1377655	1376291	1376232	59
XF1429	+	-	1377680	1377680	1377838	1377851	13
XF1430	-	-	-	1378619	1377930	1377891	39
XF1433	+	19	1378981	1379000	1379095	1379244	149
XF1435	+	389	1380448	1380837	1380989	1381049	60
XF1436	+	-	1381050	1381050	1381697	1381804	107
XF1437	+	-	1381805	1381805	1382587	1382632	45
XF1439	-	-	-	1384093	1383479	1383371	108
XF1442	+	173	1385685	1385858	1386178	1386178	-
XF1443	+	130	1386181	1386311	1388587	1388637	50
XF1444	-	14	1388861	1388847	1388638	1388638	-
XF1445	-	33	1389171	1389138	1388920	1388918	2
XF1447	-	1	1391126	1391125	1389998	1389997	1
XF1448	-	-	1392527	1392527	1391562	1391353	209
XF1449	+	11	1392665	1392676	1392780	1392781	1
XF1450	+	-	1392794	1392794	1395148	1395155	7
XF1451	+	32	1395301	1395333	1397243	1397336	93
XF1452	+	1	1397804	1397805	1398431	1398438	7
XF1453	+	27	1398529	1398556	1399923	1399923	-
XF1454	+	26	1399924	1399950	1400495	1400558	63
XF1456	+	15	1402645	1402660	1403289	1403289	-
XF1457	-	10	1404047	1404037	1403300	1403290	10
XF1459	+	-	-	1405296	1405712	1405731	19
XF1460	-	42	1406793	1406751	1405732	1405732	-
XF1461	+	6	1407094	1407100	1407363	1407363	-
XF1462	+	100	1407512	1407612	1408745	1408745	-
XF1463	+	90	1408746	1408836	1409819	-	-
XF1465	+	-	-	1410853	1412013	1412136	123
XF1466	-	-	1412301	1412301	1412152	1412138	14
XF1467	+	193	1412302	1412495	1413391	-	-
XF1468	+	-	-	1413388	1414734	1414771	37
XF1469	-	-	-	1415672	1414818	1414803	15
XF1471	+	234	1416833	1417067	1417222	1417239	17
XF1475	-	136	1421227	1421091	1420255	-	-
XF1477	-	22	1423189	1423167	1422706	1422686	20
XF1478	+	46	1423333	1423379	1423798	1423839	41
XF1480	+	-	-	1426722	1427030	1427039	9
XF1483	+	23	1428563	1428586	1429470	1429554	84
XF1484	+	505	1429555	1430060	1430611	1430659	48
XF1486	-	-	1433630	1433630	1432275	1432211	64
XF1487	+	249	1433689	1433938	1434699	1434699	-
XF1488	+	21	1434885	1434906	1436921	1436921	-
XF1489	+	523	1436922	1437445	1438086	1438112	26
XF1490	-	108	1438949	1438841	1438362	1438154	208
XF1491	-	103	1439507	1439404	1439192	1438951	241
XF1492	-	57	1440021	1439964	1439752	1439752	-
XF1493	+	180	1440266	1440446	1440862	1441174	312
XF1494	-	51	1443090	1443039	1442152	1442088	64
XF1495	-	10	1443547	1443537	1443091	1443091	-
XF1496	+	153	1443897	1444050	1446101	1446342	241
XF1500	+	68	1450811	1450879	1451832	-	-
XF1501	+	-	-	1451832	1453814	1453820	6
XF1503	-	50	1455120	1455070	1454456	1454224	232
XF1504	-	18	1456033	1456015	1455152	1455121	31
XF1505	+	79	1456034	1456113	1456838	1456918	80
XF1506	+	-	1456919	1456919	1457533	1457539	6
XF1507	+	19	1457737	1457756	1458907	1458979	72
XF1508	+	5	1458980	1458985	1461480	-	-
XF1509	+	-	-	1461477	1461815	1461831	16
XF1510	-	-	1462839	1462839	1461898	1461835	63
XF1511	+	212	1462840	1463052	1463216	-	-
XF1513	+	132	1464016	1464148	1464669	-	-
XF1516	+	4	1466278	1466282	1469296	1469351	55
XF1517	+	176	1469361	1469537	1471288	1471323	35
XF1518	+	-	1471324	1471324	1472541	1472666	125
XF1519	+	28	1472667	1472695	1473192	1473192	-
XF1520	+	5	1473193	1473198	1473704	-	-
XF1526	+	-	-	1477297	1478064	1478070	6
XF1527	+	11	1478098	1478109	1480436	1480436	-
XF1530	+	330	1487418	1487748	1488368	1488368	-
XF1531	+	71	1488375	1488446	1490161	1490223	62
XF1532	+	-	1490224	1490224	1491201	1491326	125
XF1533	+	-	1491327	1491327	1492016	1492332	316
XF1534	+	-	1492333	1492333	1492575	1492642	67
XF1535	+	154	1492649	1492803	1494092	1494092	-
XF1536	-	4	1494707	1494703	1494311	1494196	115
XF1537	-	98	1495234	1495136	1494708	1494708	-
XF1538	+	8	1495349	1495357	1496010	1496010	-
XF1539	-	141	1497113	1496972	1496178	1496011	167
XF1541	+	94	1497805	1497899	1498072	1498079	7
XF1542	+	73	1498107	1498180	1498383	1498384	1
XF1544	+	-	-	1498643	1498813	1498888	75
XF1545	-	77	1500028	1499951	1499121	1498973	148
XF1546	+	312	1500029	1500341	1500508	1500519	11
XF1547	+	72	1500616	1500688	1501149	1501205	56
XF1548	-	400	1504173	1503773	1502301	1502272	29
XF1550	-	-	1508220	1508220	1505392	1505350	42
XF1551	+	119	1508960	1509079	1509342	1509342	-
XF1552	-	-	1510682	1510682	1509414	1509343	71
XF1553	-	13	1512233	1512220	1510853	1510727	126
XF1554	+	61	1512772	1512833	1514242	1514346	104
XF1555	-	29	1515230	1515201	1514347	1514347	-
XF1562	+	65	1519071	1519136	1519402	-	-
XF1563	+	-	-	1519389	1519727	1519786	59
XF1567	+	-	-	1521182	1521415	1521423	8
XF1572	-	-	-	1525120	1524839	1524791	48
XF1574	+	72	1525456	1525528	1526373	-	-
XF1577	+	9	1528074	1528083	1529066	1529129	63
XF1579	+	2	1529430	1529432	1529806	-	-
XF1584	+	9	1532592	1532601	1533038	-	-
XF1585	+	-	-	1533035	1533457	1533483	26
XF1588	-	-	1536306	1536306	1535977	1535621	356
XF1589	-	-	-	1536873	1536445	1536307	138
XF1590	-	1	1537135	1537134	1536874	-	-
XF1595	+	-	-	1539789	1540142	1540176	34
XF1598	+	86	1540807	1540893	1541075	-	-
XF1599	+	-	-	1541057	1541287	1541389	102
XF1600	-	130	1542078	1541948	1541391	1541391	-
XF1602	-	242	1544146	1543904	1543053	-	-
XF1604	+	365	1544309	1544674	1545258	1545975	717
XF1606	+	2	1546886	1546888	1548240	-	-
XF1608	+	44	1548471	1548515	1549150	1549185	35
XF1609	+	170	1549834	1550004	1551284	-	-
XF1611	+	-	-	1552294	1553499	1553537	38
XF1612	-	-	-	1553720	1553568	1553540	28
XF1613	+	-	-	1553692	1553871	1553876	5
XF1615	-	-	-	1556207	1556082	1555655	427
XF1616	-	177	1556497	1556320	1556201	-	-
XF1617	-	145	1557572	1557427	1556498	1556498	-
XF1619	+	21	1557923	1557944	1558099	1558205	106
XF1621	-	183	1561146	1560963	1559596	1559470	126
XF1622	-	175	1562007	1561832	1561665	1561332	333
XF1623	+	388	1562067	1562455	1564359	1564359	-
XF1624	+	28	1564360	1564388	1565062	1565075	13
XF1625	+	-	1565076	1565076	1566116	1566141	25
XF1627	+	16	1566901	1566917	1567834	1567869	35
XF1628	-	115	1568854	1568739	1567888	1567870	18
XF1629	-	148	1569504	1569356	1568994	1568994	-
XF1631	+	278	1570555	1570833	1570985	1570989	4
XF1632	-	-	1572201	1572201	1571071	1570990	81
XF1633	-	7	1573408	1573401	1572367	1572202	165
XF1634	-	99	1573766	1573667	1573470	1573419	51
XF1635	-	60	1573955	1573895	1573767	1573767	-
XF1636	-	46	1574312	1574266	1573991	1573956	35
XF1637	+	-	1574607	1574607	1575491	1575672	181
XF1638	-	33	1577012	1576979	1576155	1576155	-
XF1639	-	141	1579092	1578951	1577752	1577582	170
XF1640	+	434	1579093	1579527	1582703	1582703	-
XF1641	-	138	1585757	1585619	1583028	1582904	124
XF1642	-	-	-	1586999	1585980	1585758	222
XF1643	-	18	1587264	1587246	1586989	-	-
XF1644	-	69	1587789	1587720	1587265	1587265	-
XF1646	-	-	-	1589534	1588734	1588726	8
XF1649	-	20	1592954	1592934	1592113	1592098	15
XF1650	-	20	1593349	1593329	1592955	1592955	-
XF1656	+	126	1595420	1595546	1595734	-	-
XF1657	+	-	-	1595731	1596342	1596369	27
XF1658	-	-	1597088	1597088	1596393	1596370	23
XF1659	-	4	1598103	1598099	1597134	1597134	-
XF1660	+	11	1598104	1598115	1598267	-	-
XF1661	+	-	-	1598264	1598512	1598568	56
XF1662	+	-	1598569	1598569	1598892	1598893	1
XF1663	+	102	1598961	1599063	1600208	-	-
XF1665	+	-	-	1600510	1601598	1601731	133
XF1666	+	533	1601732	1602265	1602678	1603062	384
XF1668	+	154	1603519	1603673	1604035	1604142	107
XF1673	+	90	1605782	1605872	1606270	-	-
XF1677	-	-	-	1609486	1609205	1609157	48
XF1679	+	72	1609822	1609894	1610739	-	-
XF1683	+	9	1613487	1613496	1613795	1613795	-
XF1684	+	2	1613796	1613798	1614172	-	-
XF1689	+	9	1616958	1616967	1617404	-	-
XF1690	+	-	-	1617401	1617823	1617838	15
XF1692	+	-	-	1617971	1619860	1619997	137
XF1693	+	6	1620121	1620127	1620366	1620377	11
XF1694	+	13	1620387	1620400	1620588	1620588	-
XF1695	-	-	1620763	1620763	1620593	1620589	4
XF1696	-	-	1621371	1621371	1621075	1620771	304
XF1697	+	41	1621372	1621413	1622183	-	-
XF1702	-	-	-	1624631	1624326	1624316	10
XF1704	+	74	1624937	1625011	1626174	-	-
XF1706	+	3	1626732	1626735	1627898	1627915	17
XF1707	-	31	1628441	1628410	1627931	1627925	6
XF1709	-	-	1629865	1629865	1629575	1629560	15
XF1710	+	113	1630063	1630176	1630508	1630702	194
XF1711	+	-	1630703	1630703	1631056	1631332	276
XF1712	-	72	1632833	1632761	1631811	1631410	401
XF1715	+	-	-	1633684	1634505	1634638	133
XF1716	+	76	1634773	1634849	1637560	1637590	30
XF1717	-	246	1638643	1638397	1637597	1637591	6
XF1719	-	-	1641621	1641621	1640956	1640908	48
XF1720	+	-	1641630	1641630	1642004	1642007	3
XF1724	-	-	1645294	1645294	1644305	1644300	5
XF1725	-	7	1645617	1645610	1645362	1645295	67
XF1726	-	183	1646576	1646393	1645626	1645618	8
XF1755	+	10	1674471	1674481	1675110	1675110	-
XF1756	+	12	1675183	1675195	1675413	1675430	17
XF1757	-	16	1676094	1676078	1675818	1675808	10
XF1758	-	100	1676602	1676502	1676095	1676095	-
XF1774	-	46	1694075	1694029	1690011	1690011	-
XF1777	+	186	1696425	1696611	1696781	1696781	-
XF1784	-	6	1702333	1702327	1701566	-	-
XF1786	-	-	1703691	1703691	1703470	1703469	1
XF1788	-	-	1705285	1705285	1704782	1704776	6
XF1789	-	-	1705613	1705613	1705455	1705304	151
XF1790	+	18	1705650	1705668	1705781	1705836	55
XF1791	+	32	1705970	1706002	1706265	-	-
XF1792	+	-	-	1706262	1706546	1706656	110
XF1793	-	450	1707511	1707061	1706753	1706721	32
XF1794	-	-	1708375	1708375	1707749	1707588	161
XF1795	-	-	-	1709114	1708386	1708376	10
XF1796	-	404	1710468	1710064	1709111	-	-
XF1799	-	9	1713589	1713580	1712663	-	-
XF1800	+	320	1713650	1713970	1714455	1714456	1
XF1801	+	12	1714561	1714573	1715091	1715111	20
XF1802	+	-	1715112	1715112	1716152	1716289	137
XF1803	-	166	1717028	1716862	1716290	1716290	-
XF1804	+	-	1717816	1717816	1718697	1718828	131
XF1805	+	216	1718829	1719045	1719215	1720111	896
XF1807	+	18	1720449	1720467	1722293	1722293	-
XF1808	+	3	1722294	1722297	1722620	1722673	53
XF1809	+	-	1722675	1722675	1723409	1723470	61
XF1811	-	273	1724638	1724365	1723883	1723816	67
XF1813	-	-	1728257	1728257	1727304	1727266	38
XF1814	+	9	1728258	1728267	1730114	1730156	42
XF1816	+	48	1730781	1730829	1731023	1731023	-
XF1817	+	94	1731024	1731118	1732092	1732092	-
XF1818	-	-	1734144	1734144	1732585	1732178	407
XF1819	-	19	1735360	1735341	1734199	1734170	29
XF1820	-	-	-	1735614	1735369	1735361	8
XF1821	-	46	1737395	1737349	1735598	-	-
XF1822	-	21	1738433	1738412	1737396	1737396	-
XF1823	-	137	1741375	1741238	1739055	1739055	-
XF1824	-	-	1741564	1741564	1741403	1741379	24
XF1825	-	49	1742667	1742618	1741620	1741565	55
XF1828	-	-	-	1744704	1743487	1743395	92
XF1830	-	21	1746877	1746856	1745528	1745370	158
XF1831	-	140	1748166	1748026	1747175	1747105	70
XF1832	+	8	1748167	1748175	1748822	-	-
XF1834	-	-	1751131	1751131	1750667	1750541	126
XF1835	-	1	1752536	1752535	1751330	1751275	55
XF1836	-	-	-	1753511	1752957	1752913	44
XF1838	-	118	1755444	1755326	1754397	1754360	37
XF1839	-	67	1755822	1755755	1755510	1755489	21
XF1841	-	26	1757498	1757472	1756687	1756537	150
XF1842	+	-	1757590	1757590	1759104	1759108	4
XF1843	+	53	1759305	1759358	1759696	-	-
XF1844	+	-	-	1759686	1761164	1761181	17
XF1846	-	45	1761918	1761873	1761703	1761668	35
XF1847	+	24	1761926	1761950	1762048	1762078	30
XF1848	-	-	-	1763617	1762190	1762081	109
XF1849	-	20	1764685	1764665	1763610	-	-
XF1850	-	82	1765612	1765530	1765042	1765042	-
XF1851	+	65	1765667	1765732	1768734	1768734	-
XF1852	-	18	1769265	1769247	1768999	1768987	12
XF1853	+	320	1769331	1769651	1769839	-	-
XF1854	+	-	-	1769836	1771446	1771449	3
XF1855	+	113	1771462	1771575	1773230	1773333	103
XF1856	-	11	1775205	1775194	1773425	1773414	11
XF1857	-	18	1775628	1775610	1775434	1775366	68
XF1858	+	-	1775629	1775629	1776393	1776434	41
XF1859	+	42	1776961	1777003	1778181	-	-
XF1860	+	-	-	1778168	1778500	1778506	6
XF1861	+	-	1778507	1778507	1778668	1778723	55
XF1864	-	45	1780061	1780016	1779582	1779547	35
XF1870	+	-	-	1782890	1783960	1784136	176
XF1871	-	3	1784388	1784385	1784137	1784137	-
XF1872	-	139	1784775	1784636	1784448	1784423	25
XF1873	+	3	1784956	1784959	1785306	1785323	17
XF1874	+	40	1785329	1785369	1785680	1785680	-
XF1875	-	-	-	1786936	1785857	1785681	176
XF1878	-	9	1788729	1788720	1788499	1788499	-
XF1879	-	-	1788942	1788942	1788742	1788730	12
XF1880	-	22	1789276	1789254	1788949	1788943	6
XF1881	-	258	1790366	1790108	1789521	1789451	70
XF1885	-	-	1791564	1791564	1791298	1791249	49
XF1886	-	-	1792302	1792302	1791658	1791565	93
XF1887	-	-	1794517	1794517	1792367	1792303	64
XF1888	+	405	1794518	1794923	1796728	1796728	-
XF1889	+	62	1796798	1796860	1797639	-	-
XF1890	-	3	1798208	1798205	1797633	-	-
XF1891	+	-	1798531	1798531	1800063	1800118	55
XF1892	-	99	1801043	1800944	1800225	1800158	67
XF1893	+	-	1801044	1801044	1801793	1801891	98
XF1895	-	-	1803408	1803408	1802593	1802576	17
XF1896	-	-	1803972	1803972	1803412	1803409	3
XF1897	-	-	1805306	1805306	1804014	1803973	41
XF1898	-	-	-	1806635	1805595	1805568	27
XF1900	-	9	1807875	1807866	1807093	1807060	33
XF1901	-	-	-	1808336	1807890	1807876	14
XF1903	-	-	1811330	1811330	1809426	1809365	61
XF1904	-	-	1811969	1811969	1811385	1811383	2
XF1905	-	91	1812667	1812576	1812055	1811970	85
XF1906	-	84	1813514	1813430	1812696	1812696	-
XF1907	+	115	1813627	1813742	1813879	1813979	100
XF1908	-	-	-	1814467	1814150	1814015	135
XF1909	-	65	1815595	1815530	1814457	-	-
XF1910	-	14	1816813	1816799	1815606	1815598	8
XF1911	+	435	1816932	1817367	1817840	1817840	-
XF1912	+	22	1818089	1818111	1818716	1818716	-
XF1913	-	2	1819656	1819654	1818848	1818717	131
XF1918	+	124	1823938	1824062	1824634	1824699	65
XF1919	+	-	1824700	1824700	1825290	1825441	151
XF1920	-	43	1825803	1825760	1825482	1825482	-
XF1921	+	36	1825986	1826022	1826750	1826757	7
XF1922	-	188	1827105	1826917	1826795	1826758	37
XF1924	+	12	1828220	1828232	1829770	1829771	1
XF1926	-	21	1830792	1830771	1830613	-	-
XF1933	+	161	1835977	1836138	1836932	1836945	13
XF1935	+	167	1837828	1837995	1838633	1838682	49
XF1936	-	3	1840686	1840683	1838683	1838683	-
XF1937	-	159	1842292	1842133	1840790	1840758	32
XF1938	+	-	1842293	1842293	1842412	1842427	15
XF1939	+	-	1842428	1842428	1842559	1842786	227
XF1940	-	60	1843497	1843437	1842787	1842787	-
XF1941	-	-	1844039	1844039	1843545	1843500	45
XF1942	-	31	1844319	1844288	1844193	1844190	3
XF1944	+	280	1845505	1845785	1847935	1847935	-
XF1945	-	4	1848459	1848455	1848018	1847936	82
XF1947	+	28	1850491	1850519	1851487	1851487	-
XF1948	+	77	1851488	1851565	1852266	1852337	71
XF1949	+	-	1852338	1852338	1853795	1853821	26
XF1950	-	-	1854655	1854655	1854185	1853873	312
XF1951	-	16	1855862	1855846	1854677	1854656	21
XF1955	-	1	1864173	1864172	1863756	1863740	16
XF1957	+	-	-	1865350	1866249	1866252	3
XF1958	+	-	1866558	1866558	1867367	1867448	81
XF1959	-	92	1869814	1869722	1867554	1867534	20
XF1960	-	129	1870867	1870738	1869815	1869815	-
XF1961	-	88	1872774	1872686	1871049	1871044	5
XF1963	-	1	1873368	1873367	1873134	1873103	31
XF1964	+	92	1873466	1873558	1873941	1873941	-
XF1969	+	65	1879553	1879618	1879776	1879871	95
XF1970	-	30	1881135	1881105	1880089	1879962	127
XF1971	-	-	1881568	1881568	1881257	1881203	54
XF1972	+	233	1881569	1881802	1882248	1882427	179
XF1973	+	7	1882638	1882645	1883037	1883066	29
XF1974	-	179	1883473	1883294	1883067	1883067	-
XF1975	+	9	1883474	1883483	1885207	1885222	15
XF1976	+	133	1885233	1885366	1886679	1886691	12
XF1978	+	-	-	1887189	1889411	1889558	147
XF1979	-	101	1890628	1890527	1889583	1889564	19
XF1980	+	-	1890629	1890629	1891003	1891035	32
XF1981	-	234	1894821	1894587	1891180	1891179	1
XF1983	+	4	1895675	1895679	1896299	1896307	8
XF1984	+	-	1896964	1896964	1897527	1897528	1
XF1985	-	-	1898930	1898930	1898181	1897884	297
XF1986	-	-	1899336	1899336	1899019	1898931	88
XF1987	-	-	1901898	1901898	1899481	1899404	77
XF1988	-	-	1902029	1902029	1901910	1901899	11
XF1989	-	75	1903391	1903316	1902087	1902082	5
XF1990	-	62	1904317	1904255	1903620	1903421	199
XF1992	+	612	1904672	1905284	1906480	1906535	55
XF1993	-	-	-	1907863	1906829	1906828	1
XF1994	-	15	1908750	1908735	1907860	-	-
XF1995	-	108	1910153	1910045	1908774	1908751	23
XF1996	+	5	1910525	1910530	1910910	1910920	10
XF1999	-	-	1913242	1913242	1912154	1912139	15
XF2000	-	74	1913941	1913867	1913316	1913311	5
XF2002	-	-	1914828	1914828	1914667	1914631	36
XF2003	-	2	1915179	1915177	1914944	1914829	115
XF2004	+	-	1915396	1915396	1916049	1916067	18
XF2005	-	-	-	1917432	1916095	1916070	25
XF2006	+	-	-	1917412	1917573	1917578	5
XF2007	+	-	1917643	1917643	1918218	1918228	10
XF2008	+	-	1918400	1918400	1919053	1919072	19
XF2011	+	3	1921261	1921264	1921485	-	-
XF2012	+	-	-	1921482	1921781	1922192	411
XF2013	+	71	1922212	1922283	1922894	1922894	-
XF2014	+	5	1922910	1922915	1923358	1923387	29
XF2015	+	1	1923420	1923421	1924068	1924068	-
XF2016	+	215	1924071	1924286	1924501	1924501	-
XF2017	-	-	1925093	1925093	1924521	1924502	19
XF2018	+	101	1925221	1925322	1925447	-	-
XF2019	-	310	1927391	1927081	1925444	-	-
XF2020	+	-	1927441	1927441	1927737	1927933	196
XF2021	-	22	1929368	1929346	1928048	1928045	3
XF2022	+	173	1929390	1929563	1930999	-	-
XF2025	+	28	1932852	1932880	1933971	1933971	-
XF2026	+	3	1933972	1933975	1934082	1934082	-
XF2027	-	-	1934821	1934821	1934189	1934156	33
XF2028	-	189	1935688	1935499	1934942	1934822	120
XF2031	+	1	1936529	1936530	1936781	-	-
XF2033	+	-	-	1937083	1937304	1937476	172
XF2035	-	-	-	1939139	1938855	1938779	76
XF2038	-	7	1941920	1941913	1941263	-	-
XF2040	-	-	1943881	1943881	1942781	1942779	2
XF2041	-	-	1944647	1944647	1943886	1943882	4
XF2042	-	364	1945750	1945386	1944658	1944648	10
XF2044	-	63	1947826	1947763	1947062	1946993	69
XF2046	-	-	1949832	1949832	1948438	1948433	5
XF2047	-	31	1950103	1950072	1949836	1949833	3
XF2049	-	5	1952286	1952281	1950881	1950881	-
XF2050	-	2	1952765	1952763	1952287	1952287	-
XF2052	-	650	1955039	1954389	1953673	1953657	16
XF2060	+	-	-	1960762	1961130	1961288	158
XF2064	-	39	1966288	1966249	1966034	1965603	431
XF2065	-	34	1966592	1966558	1966289	1966289	-
XF2066	-	3	1966978	1966975	1966667	1966667	-
XF2069	-	153	1968720	1968567	1968283	1967704	579
XF2070	-	-	-	1969296	1969111	1968976	135
XF2071	-	3	1969534	1969531	1969289	-	-
XF2072	+	34	1969535	1969569	1969751	1969751	-
XF2073	-	55	1970058	1970003	1969791	1969791	-
XF2074	-	-	-	1970484	1970188	1970115	73
XF2076	+	287	1970751	1971038	1971202	1971450	248
XF2078	+	-	-	1972173	1972574	1972603	29
XF2079	+	73	1972621	1972694	1973083	-	-
XF2082	-	-	1974656	1974656	1973850	1973622	228
XF2083	-	-	-	1977764	1974702	1974690	12
XF2085	-	109	1979676	1979567	1978950	1978950	-
XF2087	-	104	1982042	1981938	1981669	1981541	128
XF2089	-	-	1983775	1983775	1982816	1982493	323
XF2090	-	22	1984650	1984628	1983861	1983840	21
XF2091	-	42	1989746	1989704	1984713	1984713	-
XF2093	+	17	1990469	1990486	1991712	1991726	14
XF2095	-	-	-	1995610	1994975	1994941	34
XF2096	-	123	1996629	1996506	1995607	-	-
XF2097	+	-	1996752	1996752	1997009	1997213	204
XF2098	-	10	1997468	1997458	1997252	1997216	36
XF2100	+	74	1998727	1998801	1999706	1999706	-
XF2101	-	-	-	2000643	2000035	1999707	328
XF2102	-	11	2000893	2000882	2000640	-	-
XF2104	+	74	2001680	2001754	2001864	2001906	42
XF2106	+	45	2002066	2002111	2004000	2004092	92
XF2108	+	205	2004842	2005047	2005232	2005232	-
XF2111	+	654	2006771	2007425	2007703	2007713	10
XF2112	+	18	2007736	2007754	2008146	2008223	77
XF2113	-	3	2008481	2008478	2008224	2008224	-
XF2127	+	-	2019346	2019346	2020365	2020415	50
XF2128	+	57	2020514	2020571	2020735	2020736	1
XF2130	+	24	2021106	2021130	2021354	-	-
XF2133	-	2	2024356	2024354	2022417	2022417	-
XF2134	+	70	2024446	2024516	2026897	2026897	-
XF2135	-	141	2027898	2027757	2026987	2026934	53
XF2136	+	12	2027904	2027916	2028086	2028129	43
XF2137	+	-	2028310	2028310	2030676	2030697	21
XF2138	-	6	2030871	2030865	2030698	2030698	-
XF2139	+	-	2031006	2031006	2031149	2031394	245
XF2140	+	87	2031668	2031755	2033473	2033509	36
XF2141	+	341	2033510	2033851	2034945	2035029	84
XF2143	+	-	-	2036031	2036894	2036914	20
XF2145	+	19	2037746	2037765	2038475	2038495	20
XF2146	+	205	2038496	2038701	2039336	2039336	-
XF2148	+	12	2039842	2039854	2040726	2040762	36
XF2150	+	14	2041147	2041161	2042039	2042087	48
XF2151	+	3	2042611	2042614	2043888	2043923	35
XF2153	-	-	-	2044898	2044119	2044113	6
XF2155	-	24	2046370	2046346	2045960	2045943	17
XF2156	+	20	2047207	2047227	2047919	2047919	-
XF2157	-	-	-	2048716	2047997	2047920	77
XF2159	-	-	2049829	2049829	2049179	2049175	4
XF2160	+	11	2049830	2049841	2050617	2050621	4
XF2161	+	118	2050838	2050956	2051186	2051257	71
XF2164	+	7	2052019	2052026	2052253	2052259	6
XF2165	+	4	2052372	2052376	2054694	2054750	56
XF2166	-	105	2055089	2054984	2054754	2054752	2
XF2171	+	9	2058523	2058532	2059068	2059068	-
XF2172	-	1	2059335	2059334	2059212	2059207	5
XF2173	+	44	2059463	2059507	2059725	2059761	36
XF2176	+	-	2061553	2061553	2064216	2064225	9
XF2177	+	82	2064226	2064308	2064916	2064926	10
XF2178	+	-	2064927	2064927	2065958	2065964	6
XF2179	+	7	2065981	2065988	2066656	2066673	17
XF2180	+	-	2066674	2066674	2067120	2067134	14
XF2185	+	-	-	2069604	2070851	2070899	48
XF2186	-	-	2071595	2071595	2070975	2070947	28
XF2187	-	200	2072102	2071902	2071744	2071686	58
XF2188	+	-	2072103	2072103	2072327	2072354	27
XF2189	-	146	2072830	2072684	2072355	2072355	-
XF2190	-	11	2073155	2073144	2072932	2072932	-
XF2191	-	11	2073319	2073308	2073156	2073156	-
XF2195	-	-	-	2076149	2075742	2075736	6
XF2198	-	4	2087370	2087366	2086965	2086872	93
XF2200	-	2	2088095	2088093	2087701	2087527	174
XF2204	+	52	2090676	2090728	2090976	-	-
XF2205	-	26	2092363	2092337	2090973	-	-
XF2206	+	4	2092561	2092565	2093806	2093887	81
XF2207	+	36	2093904	2093940	2095391	2095394	3
XF2208	+	19	2095447	2095466	2096899	2096899	-
XF2209	+	4	2096900	2096904	2097560	2097560	-
XF2210	+	36	2097561	2097597	2098163	2098163	-
XF2211	+	1	2098165	2098166	2098864	2098941	77
XF2215	-	-	-	2101397	2100600	2100476	124
XF2222	-	-	2108698	2108698	2107298	2107276	22
XF2223	-	-	2110305	2110305	2109013	2108894	119
XF2224	-	-	-	2111320	2110352	2110338	14
XF2226	-	4	2115284	2115280	2114312	2114251	61
XF2229	+	103	2116312	2116415	2116603	2116643	40
XF2230	-	6	2117984	2117978	2116788	2116788	-
XF2231	-	-	2118455	2118455	2118264	2118045	219
XF2232	-	51	2120871	2120820	2118589	2118456	133
XF2233	-	111	2122352	2122241	2121360	2120954	406
XF2234	-	5	2122873	2122868	2122386	2122380	6
XF2235	-	-	2125536	2125536	2123146	2122891	255
XF2236	-	102	2126098	2125996	2125826	2125559	267
XF2237	+	78	2126286	2126364	2129240	2129240	-
XF2238	+	201	2129241	2129442	2129603	2129732	129
XF2239	+	136	2130007	2130143	2130763	-	-
XF2240	+	-	-	2130760	2131491	2131498	7
XF2241	+	90	2131499	2131589	2133133	2133170	37
XF2243	+	-	-	2133317	2135125	2135201	76
XF2244	+	18	2135208	2135226	2136026	-	-
XF2245	+	-	-	2136023	2136436	2136467	31
XF2247	+	-	-	2137103	2137999	2138169	170
XF2248	+	-	2138170	2138170	2138901	2138930	29
XF2249	-	9	2140976	2140967	2139060	2138933	127
XF2252	-	94	2143771	2143677	2143297	-	-
XF2253	-	12	2143942	2143930	2143772	2143772	-
XF2256	+	42	2146087	2146129	2146317	2146615	298
XF2257	+	-	2146616	2146616	2147308	2147391	83
XF2258	+	155	2147609	2147764	2148156	2148174	18
XF2259	+	5	2148942	2148947	2150521	2150521	-
XF2260	-	34	2152926	2152892	2150826	2150583	243
XF2261	-	-	-	2155277	2153316	2152954	362
XF2262	-	4	2155453	2155449	2155270	-	-
XF2263	-	11	2155652	2155641	2155456	2155454	2
XF2268	+	4	2158478	2158482	2160032	2160245	213
XF2269	-	101	2161114	2161013	2160246	2160246	-
XF2271	+	61	2162319	2162380	2162787	2162787	-
XF2272	+	11	2162788	2162799	2165075	2165141	66
XF2274	+	21	2165853	2165874	2166116	2166116	-
XF2275	-	59	2166343	2166284	2166120	2166119	1
XF2276	-	9	2168237	2168228	2166585	2166457	128
XF2277	-	-	-	2168851	2168522	2168430	92
XF2279	-	75	2170712	2170637	2169609	-	-
XF2280	+	-	2170713	2170713	2170892	2170894	2
XF2282	-	166	2172846	2172680	2171886	-	-
XF2283	-	65	2173997	2173932	2172979	2172979	-
XF2284	+	40	2173998	2174038	2174274	-	-
XF2285	-	73	2174575	2174502	2174254	-	-
XF2286	-	-	2176018	2176018	2174738	2174576	162
XF2287	+	-	2176140	2176140	2176835	2177070	235
XF2292	+	-	-	2180361	2180639	2180640	1
XF2294	+	48	2180950	2180998	2181726	-	-
XF2297	+	270	2183466	2183736	2184206	-	-
XF2299	-	117	2185544	2185427	2184654	-	-
XF2300	+	45	2185603	2185648	2185836	2185903	67
XF2301	+	3	2186140	2186143	2186997	2186997	-
XF2302	-	9	2188435	2188426	2187092	2186998	94
XF2303	-	-	-	2189318	2188752	2188701	51
XF2304	+	-	-	2189306	2189557	2189568	11
XF2305	+	207	2189573	2189780	2190163	2190237	74
XF2306	-	5	2191575	2191570	2190566	2190298	268
XF2307	+	21	2192173	2192194	2192691	2192879	188
XF2308	+	1	2192898	2192899	2193348	2193671	323
XF2309	+	-	2193735	2193735	2193890	2193929	39
XF2310	-	-	-	2194677	2194042	2194006	36
XF2311	-	107	2196664	2196557	2194674	-	-
XF2321	-	413	2202168	2201755	2201483	2201470	13
XF2323	-	-	-	2202960	2202799	2202779	20
XF2325	-	79	2205577	2205498	2204374	2204322	52
XF2326	-	11	2206677	2206666	2205578	2205578	-
XF2327	+	238	2207002	2207240	2208442	2208442	-
XF2328	-	-	-	2209713	2208529	2208507	22
XF2330	-	2	2212035	2212033	2210453	-	-
XF2331	-	-	2212759	2212759	2212193	2212080	113
XF2332	-	-	-	2213596	2212802	2212768	34
XF2333	-	16	2214514	2214498	2213593	-	-
XF2334	-	-	-	2215043	2214585	2214583	2
XF2335	+	-	-	2215021	2215203	2215259	56
XF2337	+	46	2215986	2216032	2216298	2216298	-
XF2338	-	-	2217574	2217574	2216453	2216299	154
XF2339	-	1	2218750	2218749	2217643	2217575	68
XF2341	-	-	2221539	2221539	2220937	2220804	133
XF2342	-	-	2222681	2222681	2221578	2221540	38
XF2343	+	64	2222682	2222746	2224419	2224530	111
XF2344	-	-	-	2225057	2224563	2224531	32
XF2346	-	-	2225750	2225750	2225508	2225480	28
XF2347	-	10	2226202	2226192	2225752	2225751	1
XF2348	+	53	2226203	2226256	2226759	2226830	71
XF2349	-	59	2229216	2229157	2226959	2226959	-
XF2352	-	-	2230287	2230287	2230084	2230036	48
XF2353	-	-	2231113	2231113	2230400	2230384	16
XF2354	-	-	-	2231672	2231115	2231114	1
XF2355	-	15	2232691	2232676	2231669	-	-
XF2358	-	165	2234923	2234758	2233427	2233366	61
XF2359	+	7	2234949	2234956	2235666	2235698	32
XF2360	-	-	2236680	2236680	2235883	2235699	184
XF2361	-	120	2238080	2237960	2236827	2236681	146
XF2363	-	81	2239969	2239888	2239610	-	-
XF2364	-	186	2241318	2241132	2239990	2239989	1
XF2366	-	45	2243950	2243905	2242631	2242614	17
XF2368	+	-	-	2245405	2245572	2245616	44
XF2369	-	2	2247022	2247020	2245617	2245617	-
XF2372	-	-	2249448	2249448	2248375	2248361	14
XF2373	-	12	2249996	2249984	2249658	2249656	2
XF2374	-	57	2250736	2250679	2250032	2250001	31
XF2375	-	16	2252329	2252313	2250889	2250889	-
XF2377	-	3	2253271	2253268	2253092	2253086	6
XF2378	-	7	2253489	2253482	2253315	2253315	-
XF2380	+	-	-	2253704	2254186	2254195	9
XF2381	-	-	2254465	2254465	2254370	2254206	164
XF2382	+	7	2254466	2254473	2254688	2254688	-
XF2383	-	38	2255754	2255716	2254889	2254838	51
XF2384	+	-	2255906	2255906	2257141	2257188	47
XF2386	+	24	2260490	2260514	2263618	2263679	61
XF2387	-	29	2264420	2264391	2263771	2263764	7
XF2388	-	46	2264622	2264576	2264421	2264421	-
XF2389	-	34	2265792	2265758	2264709	2264699	10
XF2392	-	3	2267194	2267191	2266574	2266523	51
XF2393	+	82	2267534	2267616	2267777	2267777	-
XF2394	-	-	2268730	2268730	2267804	2267778	26
XF2395	+	65	2268731	2268796	2269572	2269677	105
XF2396	-	91	2271210	2271119	2269845	2269814	31
XF2397	+	199	2271335	2271534	2273696	-	-
XF2398	+	-	-	2273693	2275114	2275163	49
XF2404	+	2	2277513	2277515	2278138	-	-
XF2405	+	-	-	2278135	2278407	2278409	2
XF2407	+	-	-	2279027	2285218	2285237	19
XF2409	+	7	2285555	2285562	2289128	-	-
XF2411	-	100	2292403	2292303	2289970	2289918	52
XF2412	-	129	2292718	2292589	2292404	2292404	-
XF2417	-	5	2297226	2297221	2296718	2296718	-
XF2420	-	60	2302976	2302916	2301306	2301146	160
XF2422	-	88	2304560	2304472	2303399	2303317	82
XF2423	-	23	2304924	2304901	2304644	2304621	23
XF2424	-	1	2305246	2305245	2304925	2304925	-
XF2425	+	41	2305277	2305318	2305563	2305563	-
XF2426	+	22	2305564	2305586	2308483	2308483	-
XF2427	-	-	2309557	2309557	2308607	2308484	123
XF2428	-	-	2311115	2311115	2310051	2309995	56
XF2429	-	58	2312793	2312735	2311167	2311160	7
XF2430	-	4	2314432	2314428	2312971	2312873	98
XF2431	-	21	2315453	2315432	2314545	2314442	103
XF2433	-	12	2318460	2318448	2316541	-	-
XF2437	-	3	2321350	2321347	2320967	2320945	22
XF2438	-	-	2323100	2323100	2321391	2321389	2
XF2439	-	102	2324069	2323967	2323296	2323101	195
XF2440	+	31	2324183	2324214	2324339	2324345	6
XF2441	+	66	2324447	2324513	2324842	-	-
XF2443	+	-	2326022	2326022	2326909	2326926	17
XF2444	+	24	2326972	2326996	2328213	2328322	109
XF2445	-	-	-	2331546	2328376	2328323	53
XF2448	-	3	2334549	2334546	2333254	-	-
XF2449	-	46	2336197	2336151	2334550	2334550	-
XF2450	-	-	2337070	2337070	2336780	2336601	179
XF2451	+	246	2337456	2337702	2338610	-	-
XF2453	+	-	-	2339573	2341003	2341050	47
XF2468	-	16	2352881	2352865	2352764	2352663	101
XF2470	-	-	-	2354468	2353779	2353746	33
XF2471	-	30	2355225	2355195	2354455	-	-
XF2472	-	125	2356658	2356533	2355226	2355226	-
XF2473	-	-	2357273	2357273	2356707	2356674	33
XF2474	+	58	2357274	2357332	2358405	2358405	-
XF2476	+	36	2359375	2359411	2360238	2360274	36
XF2477	+	12	2360396	2360408	2361088	-	-
XF2479	-	-	-	2362894	2361812	2361716	96
XF2484	-	-	-	2366724	2366215	2366213	2
XF2487	-	-	-	2370124	2369567	2369561	6
XF2489	-	280	2371565	2371285	2371010	-	-
XF2490	+	-	2371566	2371566	2371868	2371870	2
XF2491	+	-	2371871	2371871	2372272	2372282	10
XF2500	-	202	2380517	2380315	2378573	2378573	-
XF2502	-	-	-	2381935	2381456	2381420	36
XF2504	-	21	2382744	2382723	2382229	2382219	10
XF2505	-	-	2386257	2386257	2383798	2383431	367
XF2506	-	-	2387250	2387250	2386432	2386370	62
XF2507	+	16	2387926	2387942	2388274	2388274	-
XF2508	-	-	-	2388592	2388344	2388275	69
XF2511	+	3	2389730	2389733	2390503	2390530	27
XF2512	+	-	2390672	2390672	2391211	2391316	105
XF2513	+	50	2391348	2391398	2391559	2391599	40
XF2514	+	32	2391715	2391747	2392202	2392203	1
XF2515	+	12	2392296	2392308	2392697	-	-
XF2517	+	-	-	2393095	2393940	2394064	124
XF2521	+	36	2394807	2394843	2395067	-	-
XF2524	+	13	2396963	2396976	2398490	2398490	-
XF2525	+	1	2398491	2398492	2400672	-	-
XF2527	-	-	2401344	2401344	2400949	2400948	1
XF2530	+	240	2403009	2403249	2404268	2404588	320
XF2531	+	-	2404589	2404589	2404867	2405308	441
XF2533	+	352	2406706	2407058	2407495	2407495	-
XF2534	+	48	2407496	2407544	2408221	2408429	208
XF2536	-	-	-	2410456	2409818	2409679	139
XF2538	-	64	2412589	2412525	2411323	2411317	6
XF2539	+	56	2412911	2412967	2413413	2413609	196
XF2542	+	18	2414692	2414710	2415156	2415217	61
XF2543	-	45	2415869	2415824	2415594	2415329	265
XF2544	+	106	2415870	2415976	2417709	2417802	93
XF2546	-	5	2421016	2421011	2419401	2419297	104
XF2547	+	30	2421236	2421266	2422429	2422429	-
XF2548	+	2	2422456	2422458	2423330	2423419	89
XF2550	-	137	2426243	2426106	2424313	2424202	111
XF2552	-	67	2432084	2432017	2429336	2429293	43
XF2553	-	-	2433274	2433274	2432210	2432186	24
XF2554	-	129	2434249	2434120	2433431	2433297	134
XF2557	-	4	2439734	2439730	2438999	2438794	205
XF2559	-	157	2444116	2443959	2443510	2443489	21
XF2560	-	3	2444350	2444347	2444117	2444117	-
XF2561	-	6	2444796	2444790	2444359	2444351	8
XF2562	-	9	2445377	2445368	2445030	2444957	73
XF2563	+	3	2445576	2445579	2446979	-	-
XF2565	-	163	2447416	2447253	2447083	-	-
XF2566	-	42	2447726	2447684	2447508	2447471	37
XF2567	+	36	2447742	2447778	2448581	2448581	-
XF2568	+	6	2448582	2448588	2449328	2449328	-
XF2569	-	61	2449642	2449581	2449366	2449329	37
XF2570	+	-	2449643	2449643	2449978	2449999	21
XF2571	+	202	2450066	2450268	2451323	-	-
XF2574	-	-	-	2453997	2453314	2453305	9
XF2576	-	-	-	2455470	2455273	2455244	29
XF2578	+	-	-	2456679	2457257	2457263	6
XF2579	-	184	2458579	2458395	2457517	2457487	30
XF2580	-	230	2459614	2459384	2458584	2458584	-
XF2583	-	95	2462327	2462232	2462080	-	-
XF2584	-	106	2463409	2463303	2463046	2462821	225
XF2587	+	71	2465698	2465769	2465990	2465990	-
XF2588	-	6	2467094	2467088	2466336	2466155	181
XF2589	+	115	2467095	2467210	2467440	2467719	279
XF2590	-	-	2469347	2469347	2467821	2467737	84
XF2591	-	104	2471616	2471512	2469416	2469354	62
XF2592	-	8	2472965	2472957	2471617	2471617	-
XF2595	+	67	2475382	2475449	2475805	2475904	99
XF2596	+	515	2475976	2476491	2477498	2477782	284
XF2597	-	16	2478463	2478447	2477800	2477783	17
XF2598	+	618	2478464	2479082	2479603	2479603	-
XF2599	+	28	2479604	2479632	2480933	2480933	-
XF2600	+	8	2481099	2481107	2481322	2481323	1
XF2601	+	107	2481381	2481488	2481811	2481856	45
XF2602	-	22	2483372	2483350	2481857	2481857	-
XF2604	+	37	2484119	2484156	2484506	2484513	7
XF2605	+	-	2484514	2484514	2484927	2485334	407
XF2606	-	-	2486331	2486331	2485339	2485335	4
XF2607	+	44	2486688	2486732	2490130	2490130	-
XF2608	-	131	2491354	2491223	2490561	2490375	186
XF2609	-	-	2492372	2492372	2491473	2491366	107
XF2611	+	84	2492955	2493039	2493368	2493382	14
XF2613	-	57	2494196	2494139	2493990	-	-
XF2614	-	-	2495027	2495027	2494416	2494375	41
XF2615	+	241	2495028	2495269	2495709	-	-
XF2616	+	-	-	2495706	2496122	2496164	42
XF2621	+	-	-	2500050	2500175	2500289	114
XF2622	-	57	2500604	2500547	2500290	2500290	-
XF2623	-	57	2501214	2501157	2501062	2500639	423
XF2624	+	13	2502014	2502027	2504099	2504099	-
XF2625	-	14	2505224	2505210	2504341	2504100	241
XF2626	-	61	2506005	2505944	2505837	2505824	13
XF2627	+	229	2506028	2506257	2506403	2506495	92
XF2629	-	71	2510408	2510337	2508220	2508218	2
XF2631	-	168	2511499	2511331	2510957	2510942	15
XF2633	-	234	2520306	2520072	2515906	2515877	29
XF2635	-	169	2521426	2521257	2520730	2520676	54
XF2636	-	-	2522458	2522458	2521760	2521667	93
XF2637	-	-	2522891	2522891	2522463	2522459	4
XF2638	-	-	2523645	2523645	2523088	2522935	153
XF2639	-	48	2524114	2524066	2523659	2523646	13
XF2640	-	45	2525540	2525495	2524305	2524191	114
XF2641	-	-	2527131	2527131	2526040	2525933	107
XF2642	-	-	2527723	2527723	2527145	2527132	13
XF2643	-	-	2528405	2528405	2527779	2527724	55
XF2644	-	150	2529602	2529452	2528514	2528406	108
XF2645	-	-	-	2530579	2529683	2529680	3
XF2647	-	4	2532888	2532884	2531205	-	-
XF2648	+	31	2532920	2532951	2534249	-	-
XF2654	-	25	2538857	2538832	2538305	-	-
XF2660	+	-	2541146	2541146	2541454	2541475	21
XF2661	-	52	2541770	2541718	2541476	2541476	-
XF2668	+	77	2545381	2545458	2545592	2545608	16
XF2669	-	-	2546163	2546163	2545849	2545830	19
XF2670	-	5	2546411	2546406	2546278	2546260	18
XF2671	-	-	-	2547676	2546495	2546416	79
XF2673	+	11	2548228	2548239	2548508	2548844	336
XF2674	+	26	2548871	2548897	2549064	-	-
XF2675	+	-	-	2549045	2550082	2550137	55
XF2676	-	77	2550461	2550384	2550292	2550290	2
XF2677	-	14	2553322	2553308	2551143	2551143	-
XF2679	-	-	2555891	2555891	2554533	2554515	18
XF2680	-	56	2558231	2558175	2556133	2555892	241
XF2681	-	214	2558937	2558723	2558586	2558286	300
XF2683	-	3	2560708	2560705	2560574	2560552	22
XF2684	-	86	2561226	2561140	2560964	2560902	62
XF2686	-	-	2564645	2564645	2563236	2563154	82
XF2687	-	38	2565484	2565446	2564919	2564829	90
XF2689	+	81	2566807	2566888	2569089	2569095	6
XF2690	-	452	2570565	2570113	2569988	2569713	275
XF2691	-	39	2571486	2571447	2570566	2570566	-
XF2692	-	-	2572327	2572327	2571566	2571506	60
XF2693	-	67	2573194	2573127	2572333	2572328	5
XF2695	-	67	2574883	2574816	2574130	-	-
XF2696	-	39	2576557	2576518	2574884	2574884	-
XF2697	+	-	2576558	2576558	2576659	2576710	51
XF2698	+	-	2576711	2576711	2577052	2577083	31
XF2699	+	4	2577673	2577677	2578957	2579448	491
XF2700	-	-	-	2581819	2579537	2579508	29
XF2701	+	-	-	2581796	2582107	2582113	6
XF2702	+	119	2582221	2582340	2582507	2582535	28
XF2703	+	-	2582536	2582536	2582733	2582817	84
XF2704	-	68	2584443	2584375	2582849	2582849	-
XF2708	+	29	2588038	2588067	2589137	2589137	-
XF2709	-	4	2591607	2591603	2590119	2590071	48
XF2712	+	113	2596500	2596613	2597530	2597547	17
XF2713	+	247	2598004	2598251	2600857	2600857	-
XF2716	+	11	2604395	2604406	2605296	2605683	387
XF2717	+	-	2605684	2605684	2605968	2606072	104
XF2718	-	7	2606469	2606462	2606073	2606073	-
XF2725	-	35	2617486	2617451	2614467	2614440	27
XF2727	+	-	-	2618691	2618861	2618921	60
XF2729	-	109	2621040	2620931	2620692	2620612	80
XF2731	+	7	2621683	2621690	2621896	2621924	28
XF2733	+	161	2622479	2622640	2624172	2624172	-
XF2734	+	686	2624173	2624859	2628293	-	-
XF2744	+	215	2637524	2637739	2637960	2638112	152
XF2746	-	377	2639925	2639548	2638760	2638757	3
XF2752	+	12	2642873	2642885	2643733	2643733	-
XF2754	+	102	2644704	2644806	2645270	2645290	20
XF2760	-	39	2652468	2652429	2651668	2651649	19
XF2763	-	3	2655395	2655392	2655084	2655019	65
XF2774	-	4	2661511	2661507	2661127	2661118	9
XF2778	-	-	-	2674078	2672723	2672699	24
XF2779	-	90	2676876	2676786	2674075	-	-
XF2780	-	28	2678602	2678574	2676877	2676877	-
XF2782	-	21	2679246	2679225	2679085	2679048	37
XFa0001	+	21	20	41	301	302	1
XFa0002	+	-	435	435	1010	1010	-
XFa0003	+	1	1011	1012	2994	3064	70
XFa0004	+	-	3065	3065	3328	3373	45
XFa0005	+	63	3374	3437	3709	3709	-
XFa0006	+	2	3710	3712	4080	4082	2
XFa0007	+	-	4094	4094	6541	-	-
XFa0008	+	-	-	6538	7218	7218	-
XFa0009	+	120	7219	7339	7500	7500
XFa0010	+	41	7501	7542	7790	7793	3
XFa0011	+	-	7794	7794	8840	8843	3
XFa0012	+	-	-	9150	9971	9971	-
XFa0013	+	10	9972	9982	10818	-	-
XFa0015	+	-	-	12146	13189	13189	-
XFa0016	+	4	13190	13194	15164	15164	-
XFa0017	+	9	15166	15175	17466	17466	-
XFa0018	+	190	17467	17657	17983	18007	24
XFa0019	-	17	18926	18909	18343	18343	-
XFa0020	-	-	-	19261	18959	18927	32
XFa0021	-	20	19411	19391	19254	-	-
XFa0022	-	-	-	19831	19412	19412	-
XFa0023	-	161	20231	20070	19831	-	-
XFa0024	+	3	20463	20466	20738	-	-
XFa0025	+	-	-	20735	21220	21281	61
XFa0026	-	-	21966	21966	21694	21297	397
XFa0027	-	-	-	22357	22031	21967	64
XFa0028	-	267	22853	22586	22344	-	-
XFa0029	-	-	23078	23078	22854	22854	-
XFa0030	+	91	23079	23170	23532	23538	6
XFa0031	-	360	25190	24830	23811	23811	-
XFa0032	-	34	25980	25946	25191	25191	-
XFa0033	-	107	26315	26208	26074	26027	47
XFa0034	+	-	26316	26316	26735	-	-
XFa0035	+	-	-	26716	26865	27037	172
XFa0036	-	-	27807	27807	27208	27097	111
XFa0037	-	-	29207	29207	27813	27808	5
XFa0038	-	16	29463	29447	29211	29208	3
XFa0039	-	3	30246	30243	29464	29464	-
XFa0040	-	-	-	31665	30256	30253	3
XFa0041	-	2	32143	32141	31665	-	-
XFa0042	-	-	33034	33034	32144	32144	-
XFa0043	-	1	33768	33767	33051	33044	7
XFa0045	+	2	36273	36275	36595	36595	-
XFa0046	+	92	36633	36725	37051	37094	43
XFa0047	-	-	-	38978	37587	37422	165
XFa0048	-	-	39538	39538	38963	-	-
XFa0049	+	-	39739	39739	40128	-	-
XFa0050	+	-	-	40125	40832	40838	6
XFa0051	+	3	40839	40842	41315	-	-
XFa0052	+	-	-	41316	41771	41771	-
XFa0053	+	49	41772	41821	42408	42444	36
XFa0054	-	-	43195	43195	42611	42611	-
XFa0055	-	-	44131	44131	43283	43196	87
XFa0056	+	-	44495	44495	44938	-	-
XFa0060	-	95	47767	47672	46908	-	-
XFa0061	-	13	48258	48245	47835	47835	-
XFa0062	-	-	49173	49173	48319	48285	34
XFa0063	+	-	49484	49484	49927	49927	-
XFa0064	-	99	51014	50915	50139	50139	-
XFa0065	+	87	8891	8978	9169	-	-

### Sheet: Table_S4
Table S4. List of untranslated regions (UTRs) obtained from sequence mapping of the transcriptomes of the Temecula1 strain and their respective coordinates. Mapping was performed with Rockhopper2 software.
Locus tag	Strand	5' UTR	Transcription start	Translation start	Translation stop	Transcription stop	3' UTR
PD0001	+	85	61	146	1465	1746	281
PD0002	+	-	1747	1747	2847	2908	61
PD0003	+	182	2971	3153	4247	4247	-
PD0004	+	253	4248	4501	4746	-	-
PD0005	+	-	-	4743	7187	7228	41
PD0006	+	158	7230	7388	8062	8062	-
PD0007	+	64	8063	8127	8942	9045	103
PD0008	+	-	9046	9046	10239	10240	1
PD0009	+	348	10335	10683	11348	11443	95
PD0010	+	-	11444	11444	12208	12211	3
PD0011	+	6	12259	12265	12684	12690	6
PD0012	+	-	12691	12691	13101	13116	15
PD0014	+	54	16207	16261	16803	17032	229
PD0017	+	33	20805	20838	21134	21134	-
PD0018	-	41	22728	22687	21593	21317	276
PD0019	+	14	23844	23858	24421	24430	9
PD0023	+	23	26442	26465	30109	30135	26
PD0024	+	-	30136	30136	30531	30726	195
PD0025	-	1123	32819	31696	30962	30796	166
PD0026	+	-	32820	32820	34022	34105	83
PD0027	-	45	35355	35310	34906	34855	51
PD0028	-	-	35991	35991	35638	35486	152
PD0029	+	64	35992	36056	36262	36276	14
PD0031	+	-	37722	37722	38603	38631	28
PD0032	+	127	39070	39197	39739	39806	67
PD0033	+	-	39807	39807	43394	43787	393
PD0034	+	129	43887	44016	44462	44462	-
PD0035	+	62	44463	44525	45010	45024	14
PD0036	+	43	45025	45068	46435	46612	177
PD0037	-	1273	50072	48799	46613	46613	-
PD0038	+	-	50073	50073	51266	52470	1204
PD0040	+	-	-	53424	54206	54421	215
PD0041	-	-	55774	55774	54701	54422	279
PD0042	-	49	57650	57601	56876	56836	40
PD0043	+	-	57651	57651	58676	58816	140
PD0045	+	12	60517	60529	60771	60886	115
PD0053	+	68	71214	71282	72097	72097	-
PD0054	-	89	73165	73076	72234	72163	71
PD0055	+	-	73166	73166	74533	74592	59
PD0056	+	14	74843	74857	75228	75228	-
PD0057	+	42	75229	75271	76068	76068	-
PD0058	-	196	77556	77360	76380	76069	311
PD0060	-	-	81555	81555	79042	78266	776
PD0061	-	71	82645	82574	81774	81739	35
PD0062	-	25	83225	83200	82646	82646	-
PD0063	-	-	85296	85296	84808	83264	1544
PD0064	-	48	86731	86683	85376	85297	79
PD0065	-	6	88090	88084	86732	86732	-
PD0067	-	-	-	89434	88481	88378	103
PD0069	+	60	90371	90431	90637	90638	1
PD0070	-	46	92622	92576	90639	90639	-
PD0071	-	57	93321	93264	92623	92623	-
PD0072	+	-	93334	93334	93639	93657	18
PD0073	+	-	93658	93658	94038	94271	233
PD0074	-	29	96483	96454	94622	94372	250
PD0078	-	78	101271	101193	100273	100174	99
PD0079	+	-	101272	101272	102582	102768	186
PD0080	+	28	102938	102966	104348	104355	7
PD0082	+	43	104825	104868	105380	105380	-
PD0083	+	109	105381	105490	106275	106275	-
PD0084	+	164	106276	106440	106850	106856	6
PD0085	+	53	107221	107274	108053	108076	23
PD0086	+	47	108746	108793	109626	109640	14
PD0087	+	-	109641	109641	109997	110152	155
PD0089	+	401	111287	111688	113379	113436	57
PD0090	-	278	114743	114465	113437	113437	-
PD0092	+	25	116990	117015	117650	117664	14
PD0093	+	-	117832	117832	118875	118991	116
PD0094	+	2	119361	119363	122017	122128	111
PD0095	+	6	122150	122156	122371	122450	79
PD0097	-	-	125510	125510	123486	122544	942
PD0106	-	62	136377	136315	134840	-	-
PD0110	+	-	139554	139554	141383	141429	46
PD0111	+	93	141564	141657	142808	142808	-
PD0112	-	99	144068	143969	143112	142809	303
PD0114	-	128	146993	146865	146050	-	-
PD0116	-	-	149468	149468	147780	147741	39
PD0117	-	97	150366	150269	149595	149469	126
PD0119	+	-	-	151593	152060	152862	802
PD0120	+	316	152898	153214	154608	154620	12
PD0121	-	91	155284	155193	154621	154621	-
PD0123	-	43	156745	156702	156184	155984	200
PD0125	-	-	158710	158710	157895	157852	43
PD0126	+	139	160060	160199	161158	161165	7
PD0128	+	810	163159	163969	164769	-	-
PD0131	-	196	169276	169080	167665	167602	63
PD0132	+	-	169277	169277	170533	170827	294
PD0138	+	45	176320	176365	177180	177180	-
PD0139	-	27	178186	178159	177317	177242	75
PD0140	+	-	178606	178606	180513	180802	289
PD0141	-	-	181667	181667	180912	180855	57
PD0142	+	471	181728	182199	183803	183808	5
PD0143	+	3	183883	183886	184530	184530	-
PD0144	-	31	185799	185768	184755	184534	221
PD0145	-	69	186890	186821	186039	185822	217
PD0146	+	19	187150	187169	187942	188006	64
PD0147	+	14	188749	188763	189242	189287	45
PD0148	-	530	191506	190976	190581	189315	1266
PD0149	-	23	192636	192613	191507	191507	-
PD0150	-	-	-	193199	192765	192637	128
PD0152	-	10	195334	195324	194491	194181	310
PD0153	-	-	-	196158	195358	195335	23
PD0154	-	7	196719	196712	196155	-	-
PD0155	+	22	196720	196742	198202	-	-
PD0156	+	-	-	198193	198927	200236	1309
PD0157	+	101	200429	200530	201870	201870	-
PD0158	+	80	201871	201951	202307	203180	873
PD0159	-	-	203910	203910	203386	203385	1
PD0160	+	497	203911	204408	205070	205193	123
PD0161	-	-	206376	206376	205669	205336	333
PD0162	-	64	207330	207266	206667	206377	290
PD0163	+	-	207331	207331	207783	207831	48
PD0164	-	94	209002	208908	207949	207832	117
PD0166	-	488	214287	213799	212873	212841	32
PD0168	+	44	214666	214710	215381	215400	19
PD0169	-	228	216279	216051	215740	215712	28
PD0170	+	-	216280	216280	217755	217775	20
PD0171	+	63	217850	217913	218497	218503	6
PD0172	+	62	218504	218566	219600	219600	-
PD0173	+	2	219677	219679	220473	-	-
PD0174	+	-	-	220470	221192	221425	233
PD0175	+	31	222154	222185	222691	222939	248
PD0177	+	-	224599	224599	225807	225866	59
PD0178	+	11	225970	225981	227822	227822	-
PD0179	+	38	227823	227861	229615	229973	358
PD0180	+	70	229997	230067	231200	231292	92
PD0181	+	-	231350	231350	231694	231739	45
PD0182	+	-	231740	231740	233605	233624	19
PD0183	+	-	233625	233625	234590	234601	11
PD0185	+	9	234911	234920	236104	236198	94
PD0187	+	32	236704	236736	237554	-	-
PD0188	+	-	-	237551	238396	238430	34
PD0190	+	3	238860	238863	240371	241437	1066
PD0192	+	572	241515	242087	242737	-	-
PD0193	+	-	-	242734	244245	244340	95
PD0194	+	-	244341	244341	247019	247040	21
PD0195	+	12	247117	247129	247506	247506	-
PD0196	+	90	247507	247597	248505	248548	43
PD0197	+	12	248672	248684	248944	248944	-
PD0198	+	92	248948	249040	251199	251332	133
PD0200	+	114	251770	251884	252765	253321	556
PD0201	-	-	-	257114	254031	253461	570
PD0202	-	1302	259522	258220	257111	-	-
PD0204	+	33	260012	260045	260959	261152	193
PD0205	-	-	263142	263142	261295	261196	99
PD0206	-	-	-	264390	263440	263174	266
PD0207	-	215	265351	265136	264387	-	-
PD0209	+	62	266414	266476	267363	-	-
PD0212	-	-	270403	270403	269000	268877	123
PD0213	-	-	271805	271805	270456	270433	23
PD0214	+	29	271983	272012	272212	272326	114
PD0215	-	128	272830	272702	272394	272394	-
PD0217	+	687	273341	274028	274336	274411	75
PD0218	+	270	275939	276209	279175	279283	108
PD0219	-	1	280823	280822	279635	279284	351
PD0220	-	-	282278	282278	281703	281699	4
PD0221	-	113	284088	283975	282692	282279	413
PD0222	+	-	284089	284089	284652	284946	294
PD0223	+	-	284947	284947	286362	286626	264
PD0224	-	1	288757	288756	286627	286627	-
PD0225	+	13	288758	288771	289430	289430	-
PD0226	-	72	291180	291108	289741	289431	310
PD0227	-	2	292397	292395	291232	291181	51
PD0229	-	39	293256	293217	292792	-	-
PD0230	-	32	293671	293639	293274	293257	17
PD0231	-	209	295548	295339	293894	293728	166
PD0232	-	155	296673	296518	295622	295593	29
PD0233	-	204	299135	298931	297222	296745	477
PD0234	-	180	303324	303144	300418	300345	73
PD0235	+	129	303507	303636	304034	304087	53
PD0236	+	-	304088	304088	306691	307077	386
PD0244	+	-	-	315682	315969	316048	79
PD0245	+	13	316247	316260	317009	317009	-
PD0246	+	41	317010	317051	317449	317496	47
PD0248	+	122	317582	317704	318060	-	-
PD0249	+	-	-	318030	318605	318629	24
PD0252	+	-	-	320710	321237	321241	4
PD0255	+	29	324808	324837	325895	-	-
PD0257	+	4	326388	326392	327060	-	-
PD0259	+	7	327363	327370	329511	329532	21
PD0261	+	18	331055	331073	332530	332855	325
PD0262	-	-	333971	333971	333231	333155	76
PD0263	-	-	335361	335361	334030	333972	58
PD0264	-	-	336690	336690	335494	335444	50
PD0265	+	199	336691	336890	337585	-	-
PD0266	+	-	-	337569	338942	338950	8
PD0268	+	105	340433	340538	341170	341170	-
PD0269	-	101	342955	342854	341217	341205	12
PD0270	-	120	344881	344761	343592	343524	68
PD0271	+	29	345028	345057	346406	346464	58
PD0272	+	32	346542	346574	348868	348868	-
PD0273	-	-	351009	351009	349099	348869	230
PD0274	+	20	351164	351184	351810	-	-
PD0276	+	58	352296	352354	352839	352840	1
PD0277	+	62	352951	353013	353297	-	-
PD0278	+	-	-	353294	355105	355565	460
PD0279	+	273	355581	355854	357638	357638	-
PD0280	-	-	-	358595	357738	357639	99
PD0282	-	68	360287	360219	359941	-	-
PD0283	+	18	360294	360312	361253	361346	93
PD0285	-	-	-	363902	362646	361347	1299
PD0286	-	11	364350	364339	363899	-	-
PD0287	-	47	365895	365848	364424	364424	-
PD0288	+	99	365896	365995	366522	366522	-
PD0289	+	5	366523	366528	366755	366755	-
PD0290	+	167	366756	366923	367933	367938	5
PD0292	+	-	369240	369240	370334	370356	22
PD0305	+	17	380906	380923	385746	385757	11
PD0308	+	105	386989	387094	388512	388642	130
PD0309	-	423	390210	389787	389023	388643	380
PD0311	-	29	391631	391602	390706	390703	3
PD0312	-	14	392892	392878	392558	392539	19
PD0313	+	675	393319	393994	396900	397727	827
PD0314	-	232	398189	397957	397757	397749	8
PD0315	-	101	400282	400181	398190	398190	-
PD0316	-	711	404127	403416	400825	400505	320
PD0317	+	35	404710	404745	404966	405323	357
PD0318	+	63	405402	405465	408491	408497	6
PD0323	-	17	416193	416176	415385	415309	76
PD0325	-	7	417700	417693	416677	-	-
PD0327	-	26	421695	421669	420335	420237	98
PD0329	-	-	-	423737	422883	422881	2
PD0331	-	-	425061	425061	424504	424502	2
PD0332	-	-	427158	427158	425815	425123	692
PD0333	+	213	427159	427372	428070	428188	118
PD0334	+	-	428189	428189	428509	428650	141
PD0336	+	61	429329	429390	429614	429643	29
PD0337	-	4	430469	430465	429722	429644	78
PD0338	-	-	-	431209	430721	430501	220
PD0342	-	-	432514	432514	431855	431651	204
PD0343	-	-	434519	434519	432627	432515	112
PD0344	-	-	-	435379	434660	434551	109
PD0347	+	41	438107	438148	439242	439242	-
PD0348	-	9	440313	440304	439387	439330	57
PD0349	+	162	440343	440505	440723	440723	-
PD0350	+	24	440724	440748	441176	-	-
PD0351	+	-	-	441173	441556	441563	7
PD0353	+	20	443355	443375	444160	444225	65
PD0355	+	22	444530	444552	444932	444957	25
PD0357	+	31	446200	446231	446914	446983	69
PD0358	+	386	446984	447370	449739	-	-
PD0360	+	4	450387	450391	450828	-	-
PD0363	-	-	-	454751	454017	453611	406
PD0364	-	7	455614	455607	454636	-	-
PD0368	+	-	457594	457594	457875	457876	1
PD0369	+	-	457886	457886	458161	458243	82
PD0370	+	-	458249	458249	458551	458553	2
PD0371	+	-	458554	458554	458955	459023	68
PD0380	+	-	-	464260	464538	464539	1
PD0384	+	-	-	466592	467611	467819	208
PD0385	+	564	467820	468384	469025	469025	-
PD0386	+	13	469037	469050	469529	469532	3
PD0388	+	-	-	470103	472061	472111	50
PD0389	-	251	473673	473422	472994	472969	25
PD0391	-	138	475309	475171	474686	474430	256
PD0392	-	-	476013	476013	475414	475408	6
PD0393	+	33	476555	476588	477772	477923	151
PD0394	-	72	478607	478535	477960	477924	36
PD0395	-	-	480182	480182	479889	479457	432
PD0396	+	46	480221	480267	483038	483323	285
PD0397	+	236	483452	483688	484398	484526	128
PD0398	+	16	484580	484596	485720	485720	-
PD0399	+	198	485721	485919	489161	-	-
PD0400	+	-	-	489158	489634	489670	36
PD0402	+	-	-	490532	492373	493070	697
PD0403	+	36	493220	493256	494164	494180	16
PD0404	+	160	494186	494346	495866	495964	98
PD0405	+	5	495999	496004	497158	497190	32
PD0406	+	45	497259	497304	499295	499295	-
PD0407	-	16	500206	500190	499318	499296	22
PD0408	+	9	500461	500470	503076	-	-
PD0412	+	478	506444	506922	507884	507937	53
PD0413	-	15	508780	508765	507938	507938	-
PD0414	-	51	510035	509984	509256	509038	218
PD0416	+	-	-	510673	512166	512247	81
PD0419	-	-	518784	518784	518215	518022	193
PD0420	+	59	518785	518844	520211	520274	63
PD0421	-	214	521417	521203	520298	520275	23
PD0423	+	431	521988	522419	523477	523495	18
PD0424	+	-	523514	523514	524143	524269	126
PD0425	-	6	526943	526937	525564	525230	334
PD0426	-	246	528124	527878	527303	527162	141
PD0427	-	42	528598	528556	528125	528125	-
PD0428	-	5	530031	530026	528626	528601	25
PD0429	-	-	530972	530972	530109	530032	77
PD0430	-	-	532611	532611	531064	530973	91
PD0431	-	-	533188	533188	532661	532612	49
PD0432	-	-	533662	533662	533192	533189	3
PD0433	-	-	534087	534087	533782	533693	89
PD0434	-	-	534948	534948	534151	534094	57
PD0435	-	-	535349	535349	534978	534949	29
PD0436	+	1310	535350	536660	536971	536972	1
PD0437	+	-	536986	536986	537633	537642	9
PD0439	+	-	-	538248	538550	538551	1
PD0441	+	7	539390	539397	539666	539678	12
PD0443	+	18	540015	540033	540752	540752	-
PD0444	+	5	540753	540758	541171	-	-
PD0447	+	23	541635	541658	542026	542041	15
PD0449	+	11	542360	542371	542910	542910	-
PD0450	+	16	542911	542927	543232	543390	158
PD0451	+	-	543391	543391	543789	543797	8
PD0452	+	4	543798	543802	544329	544329	-
PD0453	+	86	544330	544416	544775	544821	46
PD0455	+	19	545494	545513	545674	545680	6
PD0456	+	-	545681	545681	546124	546131	7
PD0457	+	-	546132	546132	547505	547625	120
PD0458	+	-	547646	547646	548002	548006	4
PD0459	+	11	548007	548018	548410	548410	-
PD0460	+	14	548411	548425	549051	549063	12
PD0461	+	2	549104	549106	550104	550235	131
PD0462	+	-	550236	550236	550616	550674	58
PD0464	+	10	551705	551715	553235	553877	642
PD0466	+	-	-	556862	557923	558290	367
PD0468	+	6	558498	558504	559805	559812	7
PD0469	-	148	561557	561409	560948	560568	380
PD0471	+	80	563238	563318	564613	564614	1
PD0472	+	-	564751	564751	565377	565491	114
PD0473	+	9	565496	565505	566785	566807	22
PD0474	+	92	566824	566916	569408	569408	-
PD0475	+	220	569409	569629	569913	569914	1
PD0478	+	387	570097	570484	572451	572493	42
PD0479	+	13	573689	573702	574739	574983	244
PD0480	+	45	575896	575941	578433	578433	-
PD0481	+	6	578505	578511	579551	579562	11
PD0483	+	-	-	580017	580343	580436	93
PD0484	+	23	580726	580749	581459	-	-
PD0485	+	-	-	581456	582136	582151	15
PD0486	-	-	-	583459	582902	582411	491
PD0487	-	12	583893	583881	583456	-	-
PD0488	+	75	583979	584054	584290	584290	-
PD0489	+	13	584291	584304	584468	584535	67
PD0490	+	-	584655	584655	586058	586254	196
PD0492	-	132	588346	588214	587228	587058	170
PD0493	-	87	588928	588841	588347	588347	-
PD0494	+	130	588952	589082	590911	591012	101
PD0495	+	128	591013	591141	591413	591656	243
PD0496	+	-	591657	591657	592919	592947	28
PD0497	+	-	593144	593144	593398	593464	66
PD0498	+	6	593546	593552	593851	593879	28
PD0499	+	223	594760	594983	597106	597244	138
PD0500	-	79	598500	598421	597642	597642	-
PD0501	-	12	599445	599433	598501	598501	-
PD0502	+	840	599457	600297	603956	604256	300
PD0503	-	-	604853	604853	604365	604342	23
PD0504	-	-	606163	606163	605774	605698	76
PD0505	-	500	609439	608939	606429	606164	265
PD0506	-	116	610044	609928	609440	609440	-
PD0507	+	106	610114	610220	612073	-	-
PD0508	+	-	-	612070	615891	616122	231
PD0509	+	-	616651	616651	617547	617763	216
PD0516	-	813	629232	628419	627889	627589	300
PD0517	+	-	629233	629233	630114	630172	58
PD0518	+	5	630607	630612	635537	635537	-
PD0519	-	13	636633	636620	635643	635538	105
PD0520	+	40	636834	636874	637731	637878	147
PD0521	-	344	638526	638182	637907	637889	18
PD0522	+	125	638555	638680	639261	639407	146
PD0523	-	-	-	640402	639485	639468	17
PD0524	-	5	642783	642778	640403	-	-
PD0526	+	97	643749	643846	644331	644398	67
PD0527	+	-	644399	644399	644887	645292	405
PD0528	-	75	647645	647570	645369	645333	36
PD0529	-	-	650217	650217	648286	647646	640
PD0530	-	-	652545	652545	651424	651354	70
PD0531	-	-	-	653271	652582	652546	36
PD0532	-	5	653542	653537	653259	-	-
PD0533	-	196	654698	654502	653702	653649	53
PD0534	+	26	654990	655016	655537	655537	-
PD0535	+	821	655538	656359	657678	658377	699
PD0537	-	202	662186	661984	660458	659849	609
PD0538	+	-	662187	662187	662420	662602	182
PD0540	+	-	664526	664526	664966	664993	27
PD0542	+	160	666782	666942	667772	668222	450
PD0544	+	3	669516	669519	669875	-	-
PD0547	-	244	672117	671873	671331	671095	236
PD0548	-	21	673392	673371	672355	672274	81
PD0549	-	20	675197	675177	673531	673393	138
PD0550	+	69	675198	675267	675869	676007	138
PD0551	-	-	-	676705	676064	676008	56
PD0553	-	-	-	678471	677632	677629	3
PD0555	+	40	679656	679696	680958	681041	83
PD0556	+	7	681316	681323	681541	681598	57
PD0557	+	18	684647	684665	685744	685797	53
PD0558	+	144	685798	685942	686892	-	-
PD0562	+	95	690561	690656	691699	692426	727
PD0564	+	234	694584	694818	696221	696238	17
PD0565	-	62	697296	697234	696731	696275	456
PD0567	-	-	698366	698366	697557	697555	2
PD0568	-	15	699134	699119	698403	698367	36
PD0569	-	42	699755	699713	699135	699135	-
PD0570	+	33	700083	700116	701303	701303	-
PD0571	+	127	701304	701431	701640	701650	10
PD0572	+	28	701664	701692	702342	702347	5
PD0573	-	-	703253	703253	702684	702668	16
PD0574	-	8	703845	703837	703271	703254	17
PD0575	-	-	704554	704554	703850	703846	4
PD0578	-	41	710193	710152	709460	-	-
PD0580	-	292	712780	712488	711424	711295	129
PD0582	-	231	714746	714515	713973	-	-
PD0583	+	-	714747	714747	715373	715623	250
PD0587	+	-	719116	719116	719412	719416	4
PD0588	+	6	719550	719556	720575	720575	-
PD0589	+	3	720576	720579	721439	-	-
PD0591	+	13	722396	722409	723455	723679	224
PD0592	-	360	724987	724627	723680	723680	-
PD0593	+	-	724988	724988	726859	726866	7
PD0594	-	-	729670	729670	727421	726944	477
PD0595	+	67	729945	730012	730458	730626	168
PD0597	-	81	732104	732023	731256	731256	-
PD0598	-	295	733680	733385	732180	732122	58
PD0599	+	41	733899	733940	735103	-	-
PD0600	+	-	-	735100	736011	736160	149
PD0602	-	92	739216	739124	737874	737350	524
PD0603	-	362	741711	741349	739217	739217	-
PD0604	-	-	-	742789	741908	741803	105
PD0606	+	304	743215	743519	744445	744456	11
PD0607	+	-	744457	744457	745575	745582	7
PD0608	+	16	746201	746217	747251	747251	-
PD0609	+	37	747252	747289	749220	749220	-
PD0610	+	38	749221	749259	750035	-	-
PD0611	+	-	-	750005	750694	750842	148
PD0612	+	39	751157	751196	752413	752413	-
PD0613	+	125	752414	752539	753345	753345	-
PD0614	-	174	755151	754977	753586	753346	240
PD0615	+	3	755152	755155	756120	756320	200
PD0618	-	30	759433	759403	758906	758864	42
PD0619	+	87	759455	759542	763942	764093	151
PD0620	+	214	764094	764308	767289	767700	411
PD0621	-	-	-	768096	767755	767733	22
PD0623	-	-	-	770707	768710	768705	5
PD0624	-	92	771752	771660	770701	-	-
PD0625	-	1	773131	773130	772129	771859	270
PD0626	+	15	773366	773381	773875	774044	169
PD0627	+	16	775508	775524	776435	776654	219
PD0628	+	-	776736	776736	777944	777994	50
PD0629	-	645	779277	778632	778105	778094	11
PD0631	-	-	781936	781936	780209	779796	413
PD0632	-	-	-	782266	781997	781995	2
PD0633	-	47	782698	782651	782259	-	-
PD0634	-	-	-	783896	783024	782714	310
PD0635	-	110	784953	784843	783893	-	-
PD0636	-	3	785429	785426	785109	785004	105
PD0637	-	-	786905	786905	785517	785499	18
PD0638	-	-	-	787669	786947	786906	41
PD0641	-	17	789308	789291	788743	-	-
PD0642	-	61	790371	790310	789309	789309	-
PD0644	+	69	790600	790669	791946	-	-
PD0646	-	17	792847	792830	792255	792246	9
PD0647	+	181	792872	793053	793970	-	-
PD0649	-	-	-	794686	794447	794354	93
PD0650	-	196	798851	798655	794687	-	-
PD0653	-	67	801964	801897	801004	801004	-
PD0655	-	219	805182	804963	803599	803599	-
PD0657	-	-	807683	807683	806748	806724	24
PD0658	+	436	808099	808535	809182	809273	91
PD0659	+	-	809274	809274	810056	810101	45
PD0660	+	-	810102	810102	810842	810920	78
PD0661	-	-	-	811564	810950	810944	6
PD0663	-	60	813215	813155	812697	-	-
PD0664	+	67	813268	813335	813655	813655	-
PD0665	+	132	813656	813788	816064	816286	222
PD0666	-	-	816631	816631	816413	816406	7
PD0667	-	-	817479	817479	816748	816632	116
PD0668	-	55	818682	818627	817491	817480	11
PD0669	-	-	820020	820020	819055	818865	190
PD0670	+	268	820021	820289	822643	822650	7
PD0671	+	177	822651	822828	824738	825151	413
PD0672	+	89	825211	825300	825926	825932	6
PD0673	+	21	826047	826068	827429	827429	-
PD0674	+	128	827462	827590	827991	827991	-
PD0675	+	632	828033	828665	830161	830201	40
PD0677	-	80	831638	831558	830821	830811	10
PD0679	+	-	-	832811	833227	833246	19
PD0685	+	9	840189	840198	841094	-	-
PD0687	-	-	-	843380	842526	842438	88
PD0688	-	527	845034	844507	843377	-	-
PD0693	-	-	850414	850414	848957	848811	146
PD0694	-	171	851067	850896	850435	850415	20
PD0695	+	40	851068	851108	851527	851572	45
PD0696	+	317	852057	852374	854485	854485	-
PD0697	+	6	854486	854492	854800	854809	9
PD0698	+	9	854828	854837	855664	-	-
PD0699	+	-	-	855652	856332	856355	23
PD0700	+	-	856356	856356	857240	857828	588
PD0701	+	-	857829	857829	858380	858410	30
PD0704	+	349	861329	861678	862439	862439	-
PD0705	+	273	862523	862796	864661	865149	488
PD0706	+	-	865187	865187	865828	865904	76
PD0707	-	249	866832	866583	866104	865905	199
PD0708	+	141	867977	868118	868534	868783	249
PD0709	-	51	870781	870730	869843	868842	1001
PD0710	-	13	871241	871228	870782	870782	-
PD0711	+	155	871605	871760	873811	873991	180
PD0712	+	55	874087	874142	874234	874496	262
PD0713	-	377	875659	875282	874497	874497	-
PD0714	-	-	-	876377	875664	875660	4
PD0715	-	67	878147	878080	876374	-	-
PD0716	-	-	880063	880063	878204	878148	56
PD0717	+	17	880223	880240	881154	881154	-
PD0718	+	59	881155	881214	883136	883269	133
PD0719	-	15	883584	883569	883270	883270	-
PD0721	-	5	885365	885360	884497	884416	81
PD0722	+	-	885458	885458	886183	886190	7
PD0723	+	88	886191	886279	886878	886930	52
PD0725	+	5	888317	888322	890808	-	-
PD0726	+	-	-	890805	891143	891234	91
PD0727	-	35	892211	892176	891235	891235	-
PD0729	+	26	894479	894505	894828	-	-
PD0731	+	108	896314	896422	899415	899417	2
PD0732	+	5	899653	899658	901409	901430	21
PD0734	+	163	902663	902826	903314	903314	-
PD0735	+	5	903315	903320	903826	-	-
PD0742	+	44	908187	908231	910558	910571	13
PD0743	+	333	910831	911164	911370	-	-
PD0745	+	10	919226	919236	919796	919796	-
PD0746	+	189	919805	919994	921589	921589	-
PD0747	+	104	921590	921694	922629	922753	124
PD0748	+	-	922754	922754	923443	923530	87
PD0749	+	-	923980	923980	924222	924288	66
PD0750	+	63	924386	924449	925738	925738	-
PD0751	-	4	926351	926347	925955	925942	13
PD0752	-	67	926847	926780	926352	926352	-
PD0753	+	11	926990	927001	927654	927654	-
PD0754	-	35	928652	928617	927823	927655	168
PD0755	+	-	928760	928760	929449	929768	319
PD0756	-	566	932693	932127	931297	930111	1186
PD0757	+	153	932712	932865	933326	933361	35
PD0758	-	436	936245	935809	934373	934346	27
PD0760	-	26	940305	940279	937463	937433	30
PD0761	-	150	942900	942750	941482	940974	508
PD0762	-	471	944759	944288	942921	942901	20
PD0763	+	48	944765	944813	946222	946222	-
PD0774	-	341	957168	956827	956492	955953	539
PD0775	+	11	957169	957180	957422	-	-
PD0776	+	-	-	957419	958027	958031	4
PD0777	-	-	959239	959239	958334	958062	272
PD0779	+	235	960347	960582	960788	961015	227
PD0780	-	12	961497	961485	961228	961228	-
PD0782	+	-	-	962865	963500	963551	51
PD0783	-	-	966748	966748	963581	963552	29
PD0784	-	9	967998	967989	966763	966749	14
PD0785	+	109	968692	968801	973792	973876	84
PD0786	+	-	973877	973877	974644	974729	85
PD0787	+	-	974730	974730	975686	975975	289
PD0788	+	-	975976	975976	976425	976715	290
PD0789	+	107	976738	976845	977645	-	-
PD0790	-	52	978498	978446	977346	-	-
PD0793	-	198	981961	981763	980327	-	-
PD0794	+	19	981962	981981	983228	983228	-
PD0795	+	494	983702	984196	985833	985833	-
PD0796	+	84	986100	986184	986756	986756	-
PD0797	-	16	987780	987764	987117	987075	42
PD0800	-	-	-	989675	989376	988903	473
PD0801	-	5	989898	989893	989672	-	-
PD0803	+	-	-	990636	991976	991982	6
PD0804	-	6	992693	992687	992100	992095	5
PD0805	-	-	993511	993511	992936	992909	27
PD0806	+	32	993690	993722	995059	995086	27
PD0807	-	503	996242	995739	995251	995091	160
PD0808	-	-	997220	997220	996795	996293	502
PD0809	+	13	997335	997348	997899	997928	29
PD0810	+	48	997945	997993	999081	999259	178
PD0813	-	127	1000854	1000727	1000347	1000347	-
PD0814	+	8	1001227	1001235	1002479	1002531	52
PD0815	+	26	1002537	1002563	1003393	-	-
PD0817	-	408	1006455	1006047	1004851	1004425	426
PD0818	+	396	1006562	1006958	1007602	1007820	218
PD0820	+	92	1009220	1009312	1011828	1011882	54
PD0821	+	381	1011907	1012288	1013037	1013570	533
PD0822	-	22	1014156	1014134	1013571	1013571	-
PD0823	-	346	1015755	1015409	1014789	1014778	11
PD0824	+	13	1016473	1016486	1020268	1020301	33
PD0825	+	23	1020931	1020954	1021898	1022065	167
PD0826	-	3	1024291	1024288	1022066	1022066	-
PD0827	-	192	1026321	1026129	1024837	1024292	545
PD0829	-	6	1029038	1029032	1028526	1028350	176
PD0831	+	3	1029902	1029905	1030216	1030239	23
PD0832	+	134	1030240	1030374	1031390	1031564	174
PD0833	+	491	1031565	1032056	1033684	-	-
PD0839	+	78	1038860	1038938	1040575	1040873	298
PD0840	+	12	1040874	1040886	1041809	1041900	91
PD0841	+	-	1041901	1041901	1044069	1044088	19
PD0842	-	-	1045181	1045181	1044372	1044095	277
PD0843	-	-	-	1046395	1045496	1045182	314
PD0845	+	1	1047572	1047573	1047989	1048005	16
PD0849	+	16	1055904	1055920	1057089	1057110	21
PD0851	-	114	1059642	1059528	1058071	1058003	68
PD0852	-	77	1060373	1060296	1059643	1059643	-
PD0854	-	-	1062724	1062724	1061399	1061361	38
PD0855	+	118	1063305	1063423	1063860	1063876	16
PD0856	-	443	1066449	1066006	1063943	1063927	16
PD0857	-	247	1067437	1067190	1066798	1066794	4
PD0858	+	-	1067876	1067876	1068370	1068414	44
PD0859	+	-	1068474	1068474	1069124	1069423	299
PD0860	+	71	1069649	1069720	1071018	1071057	39
PD0861	+	58	1071067	1071125	1073185	-	-
PD0864	-	1197	1076688	1075491	1074703	1074603	100
PD0867	-	-	1079478	1079478	1078612	1078545	67
PD0868	-	-	1081018	1081018	1079480	1079479	1
PD0869	-	3	1082005	1082002	1081031	1081019	12
PD0870	-	77	1083222	1083145	1082453	1082450	3
PD0871	+	7	1083460	1083467	1083745	1083745	-
PD0872	-	251	1084840	1084589	1083936	1083746	190
PD0874	-	1433	1087302	1085869	1085351	1085228	123
PD0878	+	129	1089561	1089690	1090496	1090502	6
PD0879	-	-	1091315	1091315	1090710	1090550	160
PD0880	-	10	1092103	1092093	1091620	1091316	304
PD0881	+	18	1092648	1092666	1093859	1093867	8
PD0882	+	88	1093871	1093959	1095008	1095020	12
PD0884	+	-	1095354	1095354	1095902	1096030	128
PD0886	+	84	1096801	1096885	1097406	1097491	85
PD0887	+	-	1097492	1097492	1098076	1098089	13
PD0888	+	14	1098117	1098131	1100035	1100044	9
PD0890	+	17	1101128	1101145	1101570	1101582	12
PD0891	+	-	1101594	1101594	1102367	1102400	33
PD0893	+	-	-	1102825	1103865	1104207	342
PD0894	+	-	1104208	1104208	1105527	1105568	41
PD0895	+	-	1105569	1105569	1106132	1106135	3
PD0896	+	-	1106136	1106136	1106951	1106994	43
PD0897	+	-	1107009	1107009	1107662	1107698	36
PD0898	-	3	1108547	1108544	1107795	1107702	93
PD0899	+	-	1108645	1108645	1109364	1109369	5
PD0900	-	-	1111058	1111058	1109526	1109380	146
PD0901	+	391	1111059	1111450	1111956	-	-
PD0902	-	141	1112870	1112729	1111950	-	-
PD0904	+	111	1115002	1115113	1117263	1117263	-
PD0905	+	23	1117327	1117350	1117994	-	-
PD0906	-	15	1118401	1118386	1117952	-	-
PD0907	+	-	1118447	1118447	1118878	1118888	10
PD0912	+	214	1121643	1121857	1122078	1122114	36
PD0915	+	-	-	1124012	1125199	1125427	228
PD0917	-	-	-	1126146	1125799	1125740	59
PD0925	+	59	1130116	1130175	1130420	1130425	5
PD0928	+	-	-	1132354	1133541	1133769	228
PD0930	-	-	1134488	1134488	1134141	1134096	45
PD0931	-	145	1134948	1134803	1134579	1134489	90
PD0932	+	39	1134985	1135024	1135272	1135272	-
PD0933	-	-	1136627	1136627	1135434	1135273	161
PD0934	-	-	1137065	1137065	1136736	1136722	14
PD0935	-	-	1138382	1138382	1137078	1137066	12
PD0936	-	19	1138660	1138641	1138513	1138513	-
PD0938	-	32	1139381	1139349	1139038	1138913	125
PD0942	-	65	1141841	1141776	1141513	1141501	12
PD0945	-	283	1143655	1143372	1142680	1142639	41
PD0946	+	18	1143870	1143888	1145657	1145810	153
PD0947	-	240	1147732	1147492	1145975	1145975	-
PD0949	-	673	1151729	1151056	1149449	1149335	114
PD0950	-	-	1155400	1155400	1152323	1152207	116
PD0952	-	18	1156475	1156457	1156095	1156080	15
PD0955	-	60	1159207	1159147	1158242	1158127	115
PD0956	-	-	1160638	1160638	1159634	1159480	154
PD0957	-	3	1162309	1162306	1161143	1160726	417
PD0959	-	149	1164161	1164012	1162867	-	-
PD0960	-	7	1164477	1164470	1164162	1164162	-
PD0961	-	28	1164746	1164718	1164479	1164478	1
PD0968	+	-	-	1168139	1168420	1168478	58
PD0983	+	-	-	1178897	1179178	1179209	31
PD0985	-	-	1181567	1181567	1180707	1180572	135
PD0987	-	29	1183635	1183606	1182761	-	-
PD0997	-	-	-	1200419	1200081	1199998	83
PD1003	-	164	1205807	1205643	1205395	1205118	277
PD1004	+	-	1205808	1205808	1206569	1206620	51
PD1006	-	146	1208118	1207972	1207361	1207360	1
PD1010	+	33	1209894	1209927	1210403	1210433	30
PD1011	+	84	1210554	1210638	1210982	1211021	39
PD1015	+	28	1214435	1214463	1215227	1215487	260
PD1019	+	-	-	1216888	1217907	1218028	121
PD1020	+	9	1218033	1218042	1219097	-	-
PD1021	+	-	-	1219090	1220517	1220581	64
PD1023	+	6	1221395	1221401	1222348	1222458	110
PD1024	-	-	-	1223947	1222493	1222459	34
PD1025	-	19	1224294	1224275	1223937	-	-
PD1026	-	30	1225968	1225938	1224529	1224311	218
PD1027	+	7	1226155	1226162	1226947	1227103	156
PD1028	-	398	1228221	1227823	1227110	1227107	3
PD1030	+	35	1229241	1229276	1230127	-	-
PD1031	+	-	-	1230124	1230678	1230706	28
PD1032	+	395	1230722	1231117	1232322	1232322	-
PD1033	+	198	1232323	1232521	1232985	1233118	133
PD1035	-	48	1235525	1235477	1234830	-	-
PD1036	+	-	1235626	1235626	1236477	1236604	127
PD1037	+	74	1236722	1236796	1238124	1238261	137
PD1039	+	30	1238943	1238973	1240145	1240333	188
PD1040	+	-	1240334	1240334	1240765	1240806	41
PD1041	+	72	1240943	1241015	1242013	1242013	-
PD1042	+	59	1242329	1242388	1244571	1244622	51
PD1044	+	46	1246166	1246212	1247963	-	-
PD1045	+	-	-	1247947	1248192	1248194	2
PD1046	+	47	1248263	1248310	1249362	1249416	54
PD1047	+	-	1249417	1249417	1250976	1251444	468
PD1048	-	76	1252495	1252419	1251445	1251445	-
PD1049	-	-	1252708	1252708	1252514	1252506	8
PD1050	-	120	1253469	1253349	1252825	1252709	116
PD1051	-	9	1255457	1255448	1253601	1253565	36
PD1053	+	2	1256412	1256414	1257373	-	-
PD1056	-	-	1260258	1260258	1259905	1259893	12
PD1057	-	149	1261069	1260920	1260324	1260259	65
PD1058	-	6	1261439	1261433	1261113	1261074	39
PD1059	-	5	1263076	1263071	1261440	1261440	-
PD1061	+	331	1263309	1263640	1264200	1264387	187
PD1063	+	151	1266481	1266632	1267204	1267204	-
PD1064	-	-	1268393	1268393	1267353	1267205	148
PD1065	-	-	1268932	1268932	1268414	1268394	20
PD1066	-	-	1269498	1269498	1269058	1269055	3
PD1067	-	32	1270046	1270014	1269577	1269499	78
PD1070	+	-	-	1271874	1273043	1273083	40
PD1071	+	175	1273273	1273448	1274401	-	-
PD1072	+	-	-	1274398	1275126	1275136	10
PD1073	+	-	1275137	1275137	1275769	1275931	162
PD1075	-	-	-	1277236	1276043	1276008	35
PD1077	-	44	1279163	1279119	1278577	1278481	96
PD1078	+	60	1279470	1279530	1279742	1279784	42
PD1080	+	65	1280143	1280208	1280933	1280933	-
PD1081	-	256	1283832	1283576	1280970	1280934	36
PD1082	-	-	1284746	1284746	1284009	1283898	111
PD1083	+	73	1284747	1284820	1285680	1285680	-
PD1084	+	72	1285681	1285753	1286703	1286936	233
PD1086	-	-	1287820	1287820	1287476	1287256	220
PD1087	-	95	1288450	1288355	1288023	1287821	202
PD1092	-	2	1292949	1292947	1292660	1292534	126
PD1094	-	5	1294642	1294637	1293459	-	-
PD1098	-	164	1298232	1298068	1297745	-	-
PD1100	+	-	-	1298483	1298764	1298800	36
PD1111	-	-	-	1308368	1307907	1307606	301
PD1113	-	-	-	1309174	1308680	1308670	10
PD1115	-	83	1312719	1312636	1310177	1309996	181
PD1116	-	-	-	1313410	1312844	1312725	119
PD1120	-	105	1315077	1314972	1314556	-	-
PD1122	-	9	1315990	1315981	1315733	1315733	-
PD1123	+	63	1316083	1316146	1316883	1316977	94
PD1124	+	-	1317122	1317122	1317880	1317944	64
PD1125	+	-	1318041	1318041	1318580	1318641	61
PD1126	+	-	1318809	1318809	1319249	1319250	1
PD1127	+	15	1319452	1319467	1319856	-	-
PD1139	+	-	-	1330522	1331541	1331609	68
PD1140	+	139	1331766	1331905	1334496	1334849	353
PD1144	+	-	-	1340559	1341383	1341389	6
PD1145	-	3	1342016	1342013	1341390	1341390	-
PD1146	-	747	1343648	1342901	1342017	1342017	-
PD1147	+	225	1343847	1344072	1345106	1345138	32
PD1148	+	-	1345272	1345272	1346402	1346479	77
PD1149	-	21	1348120	1348099	1347095	1346725	370
PD1150	+	87	1348160	1348247	1348615	1348759	144
PD1151	+	-	1348870	1348870	1349721	1349774	53
PD1152	-	7	1350699	1350692	1349775	1349775	-
PD1154	-	13	1352537	1352524	1351484	1351459	25
PD1155	-	22	1353234	1353212	1352538	1352538	-
PD1156	-	427	1355572	1355145	1353241	1353241	-
PD1157	+	126	1356488	1356614	1357981	1358110	129
PD1158	-	7	1359008	1359001	1358111	1358111	-
PD1162	-	-	-	1365415	1364210	1364172	38
PD1164	-	81	1367786	1367705	1366425	-	-
PD1165	-	14	1369220	1369206	1368571	1368571	-
PD1168	-	205	1371763	1371558	1370860	1370850	10
PD1169	-	533	1373585	1373052	1372474	1372451	23
PD1170	+	248	1373586	1373834	1374685	-	-
PD1171	+	-	-	1374682	1375659	1375829	170
PD1172	+	75	1375843	1375918	1376364	1376401	37
PD1173	-	3	1377715	1377712	1376468	1376414	54
PD1176	+	-	1379511	1379511	1379813	1379816	3
PD1178	-	-	-	1380486	1380133	1380123	10
PD1184	+	-	-	1383357	1383623	1383625	2
PD1196	+	-	-	1391744	1392763	1392770	7
PD1197	-	44	1394811	1394767	1392830	1392830	-
PD1198	+	90	1394839	1394929	1397310	1397399	89
PD1200	+	37	1398656	1398693	1401059	1401616	557
PD1201	+	94	1401987	1402081	1403799	1404173	374
PD1202	+	-	1404174	1404174	1405268	1405379	111
PD1204	+	-	-	1406354	1407217	1407237	20
PD1206	+	17	1408069	1408086	1408808	1408808	-
PD1207	+	218	1408809	1409027	1409662	1409953	291
PD1208	+	86	1410058	1410144	1410941	1410977	36
PD1209	+	-	1410978	1410978	1411361	1411375	14
PD1211	+	60	1412747	1412807	1414081	1414081	-
PD1213	-	-	-	1415090	1414311	1414144	167
PD1214	-	347	1416906	1416559	1416152	1416135	17
PD1216	+	-	1417444	1417444	1418136	1418146	10
PD1217	-	-	-	1418933	1418214	1418147	67
PD1218	-	13	1419395	1419382	1418930	-	-
PD1220	+	11	1420047	1420058	1420834	1420871	37
PD1221	+	321	1420938	1421259	1421489	1421553	64
PD1222	+	59	1422276	1422335	1422562	1422562	-
PD1223	+	122	1422563	1422685	1425003	1425464	461
PD1225	+	90	1427916	1428006	1428620	1428802	182
PD1227	+	187	1429572	1429759	1429977	1429979	2
PD1230	+	-	1431807	1431807	1434470	1434488	18
PD1231	+	72	1434489	1434561	1435169	1435179	10
PD1232	+	-	1435180	1435180	1436211	1436222	11
PD1233	+	18	1436223	1436241	1436909	1436926	17
PD1234	+	-	1436927	1436927	1437373	1437379	6
PD1235	+	9	1438716	1438725	1439849	-	-
PD1236	+	-	-	1439846	1441099	1441222	123
PD1237	-	519	1442362	1441843	1441223	1441223	-
PD1241	-	-	-	1444556	1444155	1444110	45
PD1247	+	-	1458244	1458244	1458450	1458552	102
PD1248	-	4	1458958	1458954	1458553	1458553	-
PD1250	-	17	1459698	1459681	1459289	1459235	54
PD1254	-	10	1464045	1464035	1462647	1462459	188
PD1255	+	135	1464102	1464237	1465478	1465552	74
PD1256	+	57	1465553	1465610	1467061	1467072	11
PD1257	+	66	1467073	1467139	1468572	1468572	-
PD1258	+	4	1468573	1468577	1469233	1469233	-
PD1259	+	36	1469234	1469270	1469836	1469836	-
PD1260	+	2	1469837	1469839	1470537	1470916	379
PD1262	-	112	1472415	1472303	1471530	-	-
PD1271	-	49	1482183	1482134	1480842	1480527	315
PD1273	-	487	1486122	1485635	1483149	-	-
PD1274	-	-	1487112	1487112	1486150	1486143	7
PD1275	-	-	-	1487584	1487117	1487113	4
PD1276	-	30	1488173	1488143	1487577	-	-
PD1277	-	-	1489815	1489815	1488625	1488502	123
PD1278	-	48	1492706	1492658	1490427	1490254	173
PD1279	-	90	1494175	1494085	1493204	1492822	382
PD1280	-	11	1494723	1494712	1494230	1494223	7
PD1281	-	-	1497379	1497379	1494989	1494724	265
PD1282	-	157	1497997	1497840	1497559	1497402	157
PD1283	+	109	1498097	1498206	1501082	1501116	34
PD1284	+	192	1501845	1502037	1502657	-	-
PD1285	+	-	-	1502654	1503379	1503476	97
PD1286	+	-	1503477	1503477	1505021	1505204	183
PD1288	+	31	1507083	1507114	1507914	-	-
PD1291	+	-	-	1508991	1509887	1510064	177
PD1293	-	31	1512922	1512891	1510984	1510909	75
PD1294	-	-	-	1515305	1513581	1513509	72
PD1295	-	152	1515774	1515622	1515302	-	-
PD1298	+	127	1519458	1519585	1519977	1519983	6
PD1299	+	360	1520355	1520715	1522340	1522458	118
PD1300	-	8	1524779	1524771	1522705	1522484	221
PD1301	-	781	1527874	1527093	1525132	1525132	-
PD1304	+	55	1530343	1530398	1531897	1532116	219
PD1307	+	200	1534057	1534257	1534661	1534661	-
PD1309	+	66	1536953	1537019	1537729	1537735	6
PD1310	+	15	1537736	1537751	1538389	1538389	-
PD1311	-	195	1540305	1540110	1538464	1538390	74
PD1312	-	-	-	1540733	1540404	1540402	2
PD1313	-	38	1541490	1541452	1540730	-	-
PD1314	-	42	1542504	1542462	1541491	1541491	-
PD1315	-	-	-	1543701	1542769	1542661	108
PD1316	-	134	1544629	1544495	1543701	-	-
PD1317	-	-	1545747	1545747	1544794	1544630	164
PD1318	-	9	1547837	1547828	1546548	1546175	373
PD1319	+	-	1547950	1547950	1548645	1549145	500
PD1321	-	67	1550515	1550448	1550281	1550281	-
PD1324	-	8	1552805	1552797	1552066	1552066	-
PD1325	+	96	1553390	1553486	1555351	-	-
PD1326	+	-	-	1555348	1555977	1555985	8
PD1329	-	-	1557186	1557186	1556728	1556679	49
PD1330	-	233	1558125	1557892	1557395	1557187	208
PD1331	+	22	1558475	1558497	1559501	1559698	197
PD1332	-	-	1560448	1560448	1560065	1560022	43
PD1333	+	-	-	1560919	1561485	1561629	144
PD1334	-	-	-	1560931	1560599	1560449	150
PD1335	+	-	1561811	1561811	1563145	1563173	28
PD1336	-	-	1564095	1564095	1563241	1563174	67
PD1337	+	126	1564461	1564587	1565360	-	-
PD1339	-	8	1566529	1566521	1565808	-	-
PD1340	+	-	1566872	1566872	1567153	1567162	9
PD1341	+	-	1567163	1567163	1567462	1567529	67
PD1350	+	5	1572126	1572131	1572736	1572736	-
PD1351	+	126	1573212	1573338	1573721	1573721	-
PD1353	-	210	1575451	1575241	1574975	1574832	143
PD1354	-	119	1575868	1575749	1575477	1575475	2
PD1355	-	452	1576927	1576475	1576257	1576116	141
PD1356	-	-	1578299	1578299	1576935	1576928	7
PD1357	-	79	1579555	1579476	1578352	1578310	42
PD1358	-	57	1580701	1580644	1579556	1579556	-
PD1359	+	11	1581208	1581219	1582421	1582447	26
PD1362	-	2	1585948	1585946	1584372	-	-
PD1364	-	-	-	1587509	1586715	1586607	108
PD1366	-	294	1589172	1588878	1588498	1588412	86
PD1367	-	27	1589913	1589886	1589173	1589173	-
PD1368	-	-	1591487	1591487	1590366	1590350	16
PD1369	-	140	1592802	1592662	1591556	1591488	68
PD1371	-	-	1595455	1595455	1594853	1594720	133
PD1372	-	-	1596543	1596543	1595494	1595456	38
PD1373	+	117	1596544	1596661	1598334	1598443	109
PD1374	-	10	1598896	1598886	1598476	1598453	23
PD1375	+	33	1598922	1598955	1599392	1599392	-
PD1376	-	-	1599663	1599663	1599421	1599393	28
PD1377	-	8	1600113	1600105	1599665	1599664	1
PD1378	+	50	1600119	1600169	1600672	1600816	144
PD1379	-	445	1603513	1603068	1600873	1600868	5
PD1380	-	9	1604188	1604179	1603976	1603967	9
PD1381	-	1	1605016	1605015	1604269	1604189	80
PD1384	-	-	1607268	1607268	1606771	1606615	156
PD1385	-	196	1608857	1608661	1607330	1607269	61
PD1386	+	-	1608858	1608858	1609571	1609583	12
PD1388	-	120	1611972	1611852	1610719	1610549	170
PD1397	-	-	1623417	1623417	1622344	1622298	46
PD1398	-	210	1624859	1624649	1624002	1623693	309
PD1399	-	32	1626316	1626284	1624860	1624860	-
PD1400	+	39	1627771	1627810	1628160	1628232	72
PD1401	-	123	1629812	1629689	1628862	1628391	471
PD1403	+	47	1631115	1631162	1634395	1634395	-
PD1404	+	3	1634487	1634490	1637588	1637844	256
PD1405	-	28	1638493	1638465	1637845	1637845	-
PD1406	-	153	1639946	1639793	1638744	1638673	71
PD1407	-	237	1640692	1640455	1640075	1639983	92
PD1408	-	64	1641382	1641318	1640911	1640723	188
PD1409	-	3	1642914	1642911	1641985	1641680	305
PD1410	+	-	1642977	1642977	1643753	1643994	241
PD1411	-	139	1645439	1645300	1644026	1643996	30
PD1420	+	2	1652596	1652598	1653215	-	-
PD1422	+	2	1653485	1653487	1654104	-	-
PD1423	+	-	-	1654101	1654373	1654375	2
PD1425	+	-	-	1654990	1655262	1655264	2
PD1429	+	7	1660425	1660432	1664004	1664011	7
PD1439	-	99	1678010	1677911	1676301	1676140	161
PD1440	+	-	1678011	1678011	1678280	1678304	24
PD1441	-	104	1679571	1679467	1678394	1678307	87
PD1442	-	23	1679916	1679893	1679636	1679602	34
PD1443	-	31	1680268	1680237	1679917	1679917	-
PD1444	+	306	1680269	1680575	1683472	1683472	-
PD1445	-	101	1684590	1684489	1683596	1683555	41
PD1447	-	46	1687777	1687731	1686163	1686105	58
PD1448	-	81	1689508	1689427	1687970	1687839	131
PD1449	-	232	1690651	1690419	1689544	1689544	-
PD1452	-	-	-	1694439	1693462	1693450	12
PD1454	-	-	1695927	1695927	1695622	1695618	4
PD1455	-	102	1696383	1696281	1695967	1695928	39
PD1456	-	226	1698293	1698067	1696391	1696384	7
PD1457	-	252	1699217	1698965	1698294	1698294	-
PD1458	+	-	1699218	1699218	1699343	1699361	18
PD1459	+	87	1699430	1699517	1699846	-	-
PD1460	+	-	-	1699846	1700937	1700939	2
PD1461	+	52	1700974	1701026	1701913	1701913	-
PD1462	+	122	1701914	1702036	1703253	1703414	161
PD1466	-	3	1709579	1709576	1708284	-	-
PD1467	-	54	1711232	1711178	1709580	1709580	-
PD1468	-	-	1712024	1712024	1711734	1711516	218
PD1469	+	253	1712386	1712639	1713547	-	-
PD1470	+	-	-	1713534	1714277	1714418	141
PD1471	+	26	1714419	1714445	1715875	1716265	390
PD1485	-	732	1729820	1729088	1727481	1727161	320
PD1487	-	-	-	1731233	1730544	1730511	33
PD1488	-	30	1731990	1731960	1731220	-	-
PD1489	-	104	1733402	1733298	1731991	1731991	-
PD1490	-	7	1734045	1734038	1733472	1733424	48
PD1491	+	-	1734141	1734141	1735169	1735189	20
PD1493	+	61	1736108	1736169	1736996	1737035	39
PD1494	+	130	1737036	1737166	1737846	-	-
PD1497	-	-	1738680	1738680	1738324	1738265	59
PD1498	-	-	1739636	1739636	1738698	1738686	12
PD1499	-	-	1740733	1740733	1739666	1739637	29
PD1500	-	179	1742369	1742190	1740832	1740734	98
PD1501	-	130	1743772	1743642	1742407	1742372	35
PD1502	-	-	1744038	1744038	1743799	1743788	11
PD1503	-	-	1744952	1744952	1744209	1744043	166
PD1504	-	113	1746126	1746013	1745060	1745018	42
PD1505	+	5	1746502	1746507	1749197	1749540	343
PD1506	-	-	1754420	1754420	1749603	1749580	23
PD1507	-	-	1754983	1754983	1754438	1754421	17
PD1508	-	215	1755456	1755241	1754993	1754984	9
PD1509	-	10	1755906	1755896	1755465	1755457	8
PD1510	-	157	1756591	1756434	1756018	1755909	109
PD1511	-	94	1757252	1757158	1756592	1756592	-
PD1513	-	31	1758943	1758912	1758646	-	-
PD1516	+	40	1762493	1762533	1763846	1764324	478
PD1517	-	-	1765436	1765436	1764588	1764374	214
PD1518	-	26	1766146	1766120	1765482	1765437	45
PD1519	+	-	1766147	1766147	1766626	1766663	37
PD1521	+	377	1768004	1768381	1769043	-	-
PD1523	-	44	1770037	1769993	1769355	1769244	111
PD1524	-	555	1771024	1770469	1770038	1770038	-
PD1525	+	-	1771025	1771025	1771723	1771867	144
PD1527	+	22	1772736	1772758	1773234	1773234	-
PD1528	+	14	1773235	1773249	1773953	1773953	-
PD1529	+	410	1773954	1774364	1774723	1774838	115
PD1530	+	91	1774841	1774932	1775189	1775194	5
PD1531	+	37	1775452	1775489	1775755	-	-
PD1532	-	57	1776655	1776598	1775750	-	-
PD1533	-	130	1777374	1777244	1776936	1776834	102
PD1534	+	374	1777896	1778270	1779094	1779167	73
PD1535	-	-	-	1781535	1779259	1779168	91
PD1536	-	599	1782469	1781870	1781532	-	-
PD1537	+	16	1782470	1782486	1782773	1782773	-
PD1538	+	57	1782827	1782884	1784527	1784546	19
PD1539	-	-	-	1786895	1784808	1784589	219
PD1543	-	22	1789846	1789824	1788835	1788833	2
PD1544	-	-	-	1790769	1789855	1789849	6
PD1545	-	12	1791822	1791810	1790770	-	-
PD1546	-	-	1794442	1794442	1791902	1791901	1
PD1547	-	11	1795827	1795816	1794446	1794446	-
PD1548	-	19	1797896	1797877	1796507	1795843	664
PD1549	-	156	1798384	1798228	1798007	1798007	-
PD1550	-	-	1799478	1799478	1798546	1798456	90
PD1551	-	10	1799883	1799873	1799481	1799479	2
PD1552	+	-	1800205	1800205	1802556	1802600	44
PD1555	+	9	1803970	1803979	1804506	1804508	2
PD1557	+	-	1805446	1805446	1806381	1807082	701
PD1558	-	-	1807440	1807440	1807111	1807105	6
PD1559	+	521	1807441	1807962	1808984	-	-
PD1560	+	-	-	1808981	1809703	1809885	182
PD1565	+	-	-	1813988	1814227	1814268	41
PD1567	+	64	1814999	1815063	1815920	1815920	-
PD1568	+	3	1815921	1815924	1816607	1816607	-
PD1569	-	254	1818074	1817820	1817194	1816608	586
PD1570	+	548	1818075	1818623	1820725	1820789	64
PD1571	-	6	1821107	1821101	1820790	1820790	-
PD1572	+	-	1821919	1821919	1822440	1823139	699
PD1573	+	295	1823140	1823435	1824334	1824372	38
PD1574	+	-	1824373	1824373	1825281	1825312	31
PD1576	-	-	1827406	1827406	1826444	1826406	38
PD1577	+	70	1827509	1827579	1828484	1828484	-
PD1578	+	74	1828485	1828559	1828774	1828774	-
PD1579	+	17	1828775	1828792	1829208	-	-
PD1581	-	-	1830918	1830918	1830010	1830000	10
PD1582	-	133	1832046	1831913	1831191	1830919	272
PD1584	+	-	1832833	1832833	1833288	1833447	159
PD1585	-	67	1834609	1834542	1833517	1833448	69
PD1586	-	-	1835234	1835234	1834869	1834637	232
PD1587	-	20	1836988	1836968	1835238	1835235	3
PD1588	+	-	1837050	1837050	1837871	1837882	11
PD1589	+	503	1837883	1838386	1841511	1841511	-
PD1592	-	6	1846422	1846416	1845748	1845515	233
PD1610	-	-	1861602	1861602	1861174	1861070	104
PD1611	-	150	1866194	1866044	1861626	1861603	23
PD1613	-	2	1867941	1867939	1866689	1866687	2
PD1616	-	-	1870473	1870473	1869079	1869038	41
PD1617	-	743	1873215	1872472	1870904	1870474	430
PD1618	+	187	1873325	1873512	1874651	1874651	-
PD1619	-	12	1876301	1876289	1874892	1874652	240
PD1620	-	12	1877550	1877538	1876315	1876302	13
PD1621	-	6	1878195	1878189	1877551	1877551	-
PD1622	-	-	1879134	1879134	1878268	1878249	19
PD1623	-	-	1879881	1879881	1879141	1879135	6
PD1624	-	-	1881157	1881157	1879937	1879882	55
PD1625	-	23	1881616	1881593	1881168	1881158	10
PD1626	+	15	1883097	1883112	1884122	1884514	392
PD1627	-	213	1886155	1885942	1884650	1884532	118
PD1629	-	-	-	1887364	1886501	1886429	72
PD1630	-	29	1888529	1888500	1887361	-	-
PD1632	+	20	1889710	1889730	1890128	1890153	25
PD1633	-	367	1891441	1891074	1890724	1890579	145
PD1635	-	25	1894410	1894385	1892691	1892548	143
PD1636	-	59	1894879	1894820	1894470	1894413	57
PD1637	+	102	1894911	1895013	1895783	-	-
PD1639	+	-	-	1896206	1896676	1896702	26
PD1640	-	186	1899812	1899626	1897404	1897068	336
PD1641	-	17	1901544	1901527	1900109	1899813	296
PD1642	-	82	1902085	1902003	1901641	1901607	34
PD1643	-	172	1903304	1903132	1902086	1902086	-
PD1644	+	-	1903305	1903305	1903520	1903599	79
PD1645	+	44	1903663	1903707	1904153	1904153	-
PD1646	+	122	1904275	1904397	1905275	1905275	-
PD1648	-	304	1908225	1907921	1907574	1907574	-
PD1654	+	251	1921351	1921602	1922396	-	-
PD1655	+	-	-	1922396	1923145	1923287	142
PD1659	+	14	1924773	1924787	1925839	1925839	-
PD1660	-	47	1926339	1926292	1925918	1925840	78
PD1661	-	192	1928092	1927900	1926530	1926340	190
PD1662	-	42	1929628	1929586	1928285	1928277	8
PD1663	-	730	1932113	1931383	1929629	1929629	-
PD1664	+	21	1932114	1932135	1933577	1933854	277
PD1665	-	-	1935113	1935113	1933944	1933902	42
PD1666	+	90	1935275	1935365	1936324	1936368	44
PD1667	-	34	1936837	1936803	1936417	1936372	45
PD1670	-	223	1938319	1938096	1937857	-	-
PD1671	+	456	1938472	1938928	1940628	1941232	604
PD1672	-	-	1943361	1943361	1942897	1942133	764
PD1673	-	102	1943769	1943667	1943443	1943362	81
PD1674	-	122	1944464	1944342	1943770	1943770	-
PD1677	-	914	1946840	1945926	1944715	1944662	53
PD1678	-	-	1948619	1948619	1947171	1947087	84
PD1679	-	-	1949318	1949318	1948635	1948628	7
PD1680	-	-	1949780	1949780	1949409	1949356	53
PD1681	-	873	1951891	1951018	1950020	1949900	120
PD1682	-	-	1954701	1954701	1952656	1952654	2
PD1683	+	50	1954793	1954843	1955271	1955405	134
PD1684	+	-	1955406	1955406	1955588	1955622	34
PD1685	-	-	1958712	1958712	1956127	1955942	185
PD1686	-	4	1959396	1959392	1959222	1958863	359
PD1691	-	-	-	1968479	1966569	1966419	150
PD1695	-	3	1971415	1971412	1970336	-	-
PD1696	+	41	1971527	1971568	1974063	1974366	303
PD1697	-	388	1975720	1975332	1974367	1974367	-
PD1698	+	114	1975721	1975835	1976788	1977904	1116
PD1699	-	10	1978710	1978700	1977972	1977908	64
PD1700	+	101	1978737	1978838	1979080	1979352	272
PD1701	-	481	1981249	1980768	1979353	1979353	-
PD1702	-	66	1982703	1982637	1981480	1981391	89
PD1703	-	53	1984958	1984905	1983742	1983492	250
PD1705	-	8	1989553	1989545	1987389	1986830	559
PD1707	-	1112	1993459	1992347	1990140	1990090	50
PD1708	+	183	1993460	1993643	1995028	1996636	1608
PD1709	+	46	1996864	1996910	1998079	1998079	-
PD1710	+	140	1998897	1999037	1999558	1999588	30
PD1711	-	-	2002709	2002709	1999926	1999906	20
PD1712	+	121	2002802	2002923	2003399	2003489	90
PD1713	+	1603	2003490	2005093	2005671	2005730	59
PD1714	+	-	2005731	2005731	2006183	2006316	133
PD1716	+	22	2006857	2006879	2007169	2007212	43
PD1717	+	-	2007295	2007295	2007534	2007571	37
PD1718	+	174	2007595	2007769	2008098	2008098	-
PD1728	+	-	-	2016861	2017139	2017140	1
PD1734	-	-	2022616	2022616	2020607	2020581	26
PD1735	+	8	2022763	2022771	2023358	2023396	38
PD1736	-	-	2024322	2024322	2023816	2023783	33
PD1737	-	59	2025309	2025250	2024342	2024335	7
PD1738	+	-	2025403	2025403	2025978	2025988	10
PD1739	+	7	2026018	2026025	2026504	2026504	-
PD1741	-	240	2028802	2028562	2028338	2028273	65
PD1742	-	-	2030237	2030237	2029263	2029029	234
PD1743	-	-	-	2030801	2030328	2030238	90
PD1745	-	-	-	2032426	2031293	2031263	30
PD1746	-	307	2033332	2033025	2032423	-	-
PD1747	-	-	2034707	2034707	2033613	2033598	15
PD1748	-	-	2035664	2035664	2035131	2035073	58
PD1750	-	4	2037589	2037585	2036311	2036146	165
PD1751	+	13	2038232	2038245	2039909	2039918	9
PD1754	-	1	2044022	2044021	2043239	2043127	112
PD1755	-	87	2045105	2045018	2044023	2044023	-
PD1756	+	-	2045106	2045106	2046002	2046160	158
PD1757	-	-	2046667	2046667	2046368	2046219	149
PD1758	-	-	-	2048524	2046671	2046668	3
PD1761	-	-	-	2052740	2051445	2051395	50
PD1762	-	105	2053765	2053660	2052737	-	-
PD1763	-	40	2054318	2054278	2053766	2053766	-
PD1766	+	28	2056825	2056853	2057326	2057429	103
PD1767	+	38	2058262	2058300	2060747	2060747	-
PD1768	+	114	2060748	2060862	2061425	2061457	32
PD1769	-	-	-	2062434	2061790	2061458	332
PD1771	-	-	2063935	2063935	2063510	2063466	44
PD1772	-	10	2064951	2064941	2064156	2064108	48
PD1773	-	30	2065422	2065392	2064952	2064952	-
PD1775	-	-	-	2066961	2066200	2066175	25
PD1776	-	4	2068220	2068216	2066954	-	-
PD1778	-	-	2069884	2069884	2068991	2068964	27
PD1780	+	264	2071527	2071791	2072774	2072810	36
PD1786	+	106	2077338	2077444	2077797	2077797	-
PD1787	-	54	2078686	2078632	2078045	2077798	247
PD1788	-	13	2079545	2079532	2078687	2078687	-
PD1791	-	12	2082142	2082130	2081282	-	-
PD1794	-	21	2095303	2095282	2095052	-	-
PD1795	-	185	2096613	2096428	2095304	2095304	-
PD1796	+	9	2096673	2096682	2099108	-	-
PD1797	+	-	-	2099105	2099662	2099676	14
PD1799	-	-	2102660	2102660	2102052	2102027	25
PD1800	-	5	2103405	2103400	2102738	2102709	29
PD1801	-	-	-	2104647	2103535	2103409	126
PD1803	-	982	2106705	2105723	2105409	2105364	45
PD1806	+	37	2108474	2108511	2109296	2109311	15
PD1807	-	-	2110048	2110048	2109392	2109379	13
PD1808	-	208	2110501	2110293	2110069	2110055	14
PD1809	+	67	2110879	2110946	2112601	2112646	45
PD1810	+	-	2112647	2112647	2114458	2115201	743
PD1815	-	183	2120576	2120393	2120169	2120083	86
PD1816	+	13	2120776	2120789	2121328	2121418	90
PD1819	+	19	2123052	2123071	2123688	-	-
PD1820	+	-	-	2123688	2124422	2124944	522
PD1822	-	413	2127516	2127103	2125604	2125303	301
PD1834	-	-	2147696	2147696	2146704	2146338	366
PD1835	-	-	-	2149091	2147700	2147697	3
PD1837	+	179	2151781	2151960	2153168	-	-
PD1838	+	-	-	2153165	2154346	2154681	335
PD1839	-	151	2155837	2155686	2154703	2154682	21
PD1840	+	-	2155838	2155838	2157274	2157332	58
PD1842	+	10	2158293	2158303	2158935	2159047	112
PD1844	+	198	2159630	2159828	2161099	2161314	215
PD1845	-	230	2162549	2162319	2161315	2161315	-
PD1846	-	68	2164702	2164634	2163168	2162988	180
PD1847	-	6	2166232	2166226	2165051	2165051	-
PD1848	+	115	2166720	2166835	2168238	2168254	16
PD1849	+	-	2168255	2168255	2168764	2168788	24
PD1850	-	-	2170601	2170601	2168943	2168789	154
PD1851	+	300	2170602	2170902	2172746	2172746	-
PD1852	-	58	2173151	2173093	2172866	2172747	119
PD1853	+	-	2173239	2173239	2176133	2176459	326
PD1854	-	33	2177561	2177528	2176863	2176856	7
PD1856	-	51	2180731	2180680	2178971	2178954	17
PD1857	-	56	2184158	2184102	2181358	2181349	9
PD1858	-	12	2185224	2185212	2184253	2184234	19
PD1860	-	163	2186902	2186739	2185825	2185723	102
PD1861	-	61	2188407	2188346	2187111	2187111	-
PD1862	-	-	-	2189757	2188522	2188511	11
PD1863	-	106	2190696	2190590	2189754	-	-
PD1865	-	55	2193150	2193095	2191662	2191662	-
PD1867	-	-	-	2195522	2194251	2194246	5
PD1873	-	28	2202578	2202550	2201582	-	-
PD1874	-	5	2203030	2203025	2202579	2202579	-
PD1875	-	-	2206239	2206239	2204377	2204092	285
PD1876	-	-	-	2207004	2206273	2206240	33
PD1878	-	-	2208047	2208047	2207847	2207832	15
PD1879	+	142	2208048	2208190	2209983	2210083	100
PD1888	+	26	2216373	2216399	2216770	2216770	-
PD1889	+	55	2216771	2216826	2217716	2218141	425
PD1894	+	-	-	2220619	2221404	2221860	456
PD1895	+	5	2221973	2221978	2222553	2222560	7
PD1896	-	-	2223742	2223742	2222825	2222778	47
PD1897	-	53	2225705	2225652	2223787	2223743	44
PD1898	-	-	2227404	2227404	2225782	2225719	63
PD1899	-	-	-	2227951	2227463	2227405	58
PD1900	-	265	2229703	2229438	2227948	-	-
PD1901	+	302	2229704	2230006	2231340	2231380	40
PD1905	+	278	2235423	2235701	2236105	2236158	53
PD1909	-	-	-	2240055	2239693	2239610	83
PD1911	-	65	2242797	2242732	2240354	2240330	24
PD1912	-	-	2243817	2243817	2242816	2242800	16
PD1913	-	9	2244480	2244471	2244112	2244090	22
PD1914	-	28	2244707	2244679	2244482	2244481	1
PD1915	-	130	2245519	2245389	2244925	2244925	-
PD1916	-	894	2248321	2247427	2245520	2245520	-
PD1917	+	-	2248322	2248322	2248600	2248861	261
PD1918	+	-	2249743	2249743	2250648	2251227	579
PD1919	+	105	2251228	2251333	2252010	-	-
PD1921	-	-	-	2254245	2253607	2253341	266
PD1923	-	55	2256369	2256314	2255112	2255106	6
PD1924	+	110	2256645	2256755	2257201	2257266	65
PD1925	-	827	2258501	2257674	2257447	2257267	180
PD1926	+	8	2258502	2258510	2258950	2259027	77
PD1927	+	72	2259721	2259793	2261526	2261582	56
PD1928	-	-	2263032	2263032	2261620	2261583	37
PD1929	-	20	2264848	2264828	2263218	2263033	185
PD1930	+	82	2265001	2265083	2266246	2266274	28
PD1931	+	-	2266275	2266275	2267147	2267233	86
PD1933	-	451	2270353	2269902	2268193	2268126	67
PD1935	-	183	2276096	2275913	2273232	2273120	112
PD1936	-	-	2277171	2277171	2276107	2276097	10
PD1937	-	155	2278146	2277991	2277302	2277172	130
PD1943	-	47	2287897	2287850	2287401	2287386	15
PD1945	-	-	2288680	2288680	2288249	2288241	8
PD1946	-	88	2289346	2289258	2288920	2288904	16
PD1947	+	-	2289479	2289479	2290879	2291337	458
PD1948	-	21	2291675	2291654	2291406	2291395	11
PD1949	+	-	2291676	2291676	2292479	2292485	6
PD1950	+	-	2292486	2292486	2293226	2293253	27
PD1951	+	-	2293572	2293572	2293874	2293909	35
PD1952	+	245	2293910	2294155	2295210	-	-
PD1956	-	81	2299200	2299119	2297854	-	-
PD1958	+	-	-	2300547	2301125	2301354	229
PD1959	-	188	2302450	2302262	2301384	2301355	29
PD1960	-	413	2303664	2303251	2302451	2302451	-
PD1962	+	262	2303943	2304205	2306079	2307303	1224
PD1963	+	356	2307320	2307676	2308332	2308332	-
PD1964	+	-	2308355	2308355	2309713	2310113	400
PD1965	-	-	2311100	2311100	2310348	2310220	128
PD1966	+	122	2311101	2311223	2311453	2311585	132
PD1968	-	61	2315686	2315625	2313529	2313507	22
PD1969	-	17	2317095	2317078	2315738	2315692	46
PD1970	-	31	2317822	2317791	2317096	2317096	-
PD1971	-	28	2319530	2319502	2317874	2317823	51
PD1972	+	12	2319623	2319635	2319940	2320062	122
PD1973	+	286	2320351	2320637	2321644	2321815	171
PD1974	-	3	2322592	2322589	2321948	2321941	7
PD1975	+	605	2322595	2323200	2323718	2323746	28
PD1977	+	542	2325049	2325591	2325914	2325914	-
PD1978	-	-	2327451	2327451	2325958	2325915	43
PD1979	-	-	2328167	2328167	2327568	2327452	116
PD1980	+	77	2328168	2328245	2328595	2328602	7
PD1982	-	-	2330401	2330401	2329409	2329394	15
PD1983	+	33	2330768	2330801	2334199	2334243	44
PD1984	-	40	2335333	2335293	2334631	2334575	56
PD1985	-	-	2336316	2336316	2335543	2335362	181
PD1986	+	1001	2336317	2337318	2337716	2338093	377
PD1987	-	404	2338761	2338357	2338094	2338094	-
PD1988	-	3	2339376	2339373	2338762	2338762	-
PD1989	+	1	2339614	2339615	2340055	-	-
PD1991	-	5	2342399	2342394	2340523	2340484	39
PD1992	-	401	2344634	2344233	2342674	2342625	49
PD1993	-	104	2344960	2344856	2344635	2344635	-
PD1994	+	25	2346342	2346367	2348439	2348441	2
PD1995	-	1684	2351223	2349539	2348670	2348647	23
PD1996	-	78	2352492	2352414	2351224	2351224	-
PD1997	-	135	2354773	2354638	2352521	2352517	4
PD1998	-	15	2355256	2355241	2354774	2354774	-
PD1999	-	249	2355880	2355631	2355257	2355257	-
PD2001	-	239	2364608	2364369	2360203	2360168	35
PD2003	-	170	2365730	2365560	2365033	2364978	55
PD2004	-	4	2366766	2366762	2366064	2366064	-
PD2006	-	-	2367950	2367950	2367393	2367226	167
PD2007	-	48	2368419	2368371	2367964	2367959	5
PD2009	-	45	2369846	2369801	2368611	2368496	115
PD2013	-	12	2371449	2371437	2370346	2370158	188
PD2015	-	-	2372706	2372706	2372083	2372029	54
PD2016	-	122	2373905	2373783	2372815	2372790	25
PD2018	-	-	-	2374882	2373986	2373983	3
PD2021	+	66	2377194	2377260	2378558	-	-
PD2033	-	-	-	2389677	2389081	2388951	130
PD2034	-	45	2390718	2390673	2390359	2389980	379
PD2035	-	-	-	2392189	2391005	2390745	260
PD2037	+	14	2392738	2392752	2393021	2393274	253
PD2038	+	78	2393481	2393559	2394644	2395178	534
PD2039	-	42	2397870	2397828	2395663	2395608	55
PD2040	-	16	2400289	2400273	2398915	2398853	62
PD2041	-	-	2402500	2402500	2400524	2400507	17
PD2042	-	218	2405158	2404940	2403330	2403124	206
PD2043	-	-	2407556	2407556	2405655	2405482	173
PD2044	-	336	2409321	2408985	2407639	2407557	82
PD2046	-	-	2410856	2410856	2409891	2409853	38
PD2047	+	81	2411213	2411294	2413495	2413573	78
PD2048	-	7	2415886	2415879	2414998	2414998	-
PD2049	-	-	2416751	2416751	2415990	2415951	39
PD2050	-	64	2417618	2417554	2416757	2416752	5
PD2053	-	-	2420939	2420939	2419308	2419241	67
PD2054	+	56	2421079	2421135	2421476	2422112	636
PD2055	+	-	2422113	2422113	2423393	2423446	53
PD2056	-	144	2426346	2426202	2423971	2423913	58
PD2057	-	62	2428770	2428708	2427287	2427287	-
PD2058	-	-	2430261	2430261	2428894	2428887	7
PD2061	+	-	2432506	2432506	2433576	2434078	502
PD2062	-	139	2436186	2436047	2434563	2434517	46
PD2063	-	124	2440780	2440656	2436187	2436187	-
PD2064	+	31	2441089	2441120	2441974	2442488	514
PD2065	+	223	2442489	2442712	2445318	2445326	8
PD2069	-	738	2450104	2449366	2448941	2448895	46
PD2074	-	35	2460648	2460613	2457629	2457583	46
PD2075	-	127	2461993	2461866	2460649	2460649	-
PD2076	-	509	2464218	2463709	2462126	2461994	132
PD2084	-	298	2474408	2474110	2473322	2473140	182
PD2087	+	368	2477431	2477799	2478680	2478680	-
PD2088	+	3	2478681	2478684	2479646	2479752	106
PD2089	+	-	2479753	2479753	2480217	2480237	20
PD2090	+	-	2480238	2480238	2480747	2480748	1
PD2092	+	15	2481334	2481349	2481564	2481564	-
PD2093	+	3	2481565	2481568	2482080	-	-
PD2094	+	-	-	2482077	2482874	2483042	168
PD2095	+	62	2483043	2483105	2483983	2483986	3
PD2097	+	2	2484941	2484943	2487942	2488514	572
PD2098	-	39	2489315	2489276	2488515	2488515	-
PD2104	-	-	2492253	2492253	2491945	2491872	73
PD2105	-	-	2492556	2492556	2492257	2492254	3
PD2107	-	4	2493881	2493877	2493497	2493463	34
PD2109	-	-	-	2495715	2495320	2495111	209
PD2115	-	-	2499801	2499801	2499409	2499400	9
PD2116	-	422	2501551	2501129	2499813	2499802	11
PD2117	-	9	2501955	2501946	2501569	2501552	17
PD2119	-	-	-	2514585	2513230	2513199	31
PD2120	-	1	2517285	2517284	2514582	-	-
PD2121	-	44	2519115	2519071	2517374	2517374	-
PD2123	-	35	2519757	2519722	2519582	2519528	54

### Sheet: Table_S5
Table S5. List of operons predicted from RNA-Seq data of strain 9a5c. Prediction was performed with Rockhopper2 software.
Operon	Start	Stop	Strand	Number of genes	Genes
1	4500	7207	+	2	XF0004, gyrB
2	9066	10394	+	2	XF0007, XF0008
3	11464	13354	+	4	XF0010, XF0011, XF0012, XF0013
4	13839	16823	+	2	XF0015, XF0016
5	20230	20553	+	2	XF0022, XF0023
6	21732	23035	-	2	XF0026, XF0027
7	23999	30717	+	6	XF0028, XF0029, XF0030, XF0031, XF0032, XF0033
8	33018	34434	+	2	XF0036, XF0037
9	36199	37736	+	2	XF0041, XF0042
10	40005	43686	+	2	XF0045, XF0046
11	44209	46628	+	3	XF0047, XF0048, XF0049
12	52453	52820	+	2	XF0056, XF0057
13	53596	54686	+	2	XF0059, XF0060
14	55178	56558	-	2	XF0061, XF0062
15	58103	59283	+	2	XF0064, XF0065
16	61395	62810	-	2	ubiA, XF0069
17	76738	77863	-	2	XF0076, XF0077
18	80781	84939	-	3	XF0081, XF0082, XF0083
19	88345	89990	-	2	XF0088, hfq
20	90094	91943	-	2	miaA, XF0091
21	92252	94878	-	2	XF0093, XF0094
22	94948	95652	+	2	XF0095, XF0096
23	96040	98063	-	2	XF0098, XF0099
24	99079	101719	+	3	XF0101, XF0102, XF0103
25	106195	107011	+	2	rpsP, rimM
26	108906	109929	+	2	XF0111, XF0112
27	110437	111641	+	2	dapD, XF0115
28	111713	113093	+	2	XF0116, XF0117
29	125027	128283	-	2	XF0127, XF0128
30	128737	132008	+	3	XF0131, XF0132, XF0133
31	135537	137883	-	3	XF0136, XF0137, XF0138
32	137993	140181	+	2	XF0139, XF0140
33	148592	151893	-	3	XF0146, argS, radC
34	151968	153661	+	2	XF0149, dut
35	161214	161719	+	2	XF0158, XF0159
36	165137	167463	+	2	XF0164, XF0165
37	183329	185702	+	2	prfC, XF0175
38	188341	189216	+	2	XF0178, XF0179
39	193945	195393	-	2	XF0184, XF0185
40	195671	197892	-	3	mazG, XF0187, nudE
41	197922	200107	+	2	XF0189, XF0190
42	201673	203450	+	2	XF0192, XF0193
43	209239	213874	-	2	XF0203, dnaE
44	214163	215271	-	2	hemH, XF0206
45	215580	216673	+	2	XF0207, XF0208
46	220968	222481	+	2	trpC, XF0214
47	227254	230888	+	2	XF0221, XF0222
48	232607	235865	+	3	yajC, secD, secF
49	236195	239671	+	4	XF0227, XF0228, panB, panC
50	239754	241646	+	2	XF0231, pgi
51	243718	248647	+	3	XF0233, nusA, infB
52	248755	250131	+	2	rbfA, truB
53	255709	259898	-	2	XF0243, XF0244
54	259951	260661	-	3	XF0245, XF0246, XF0247
55	264992	266688	-	2	XF0253, XF0254
56	266904	270372	+	4	XF0255, XF0256, XF0257, XF0258
57	270540	273503	-	2	XF0259, XF0260
58	291312	295216	-	5	XF0280, XF0281, XF0282, XF0283, XF0284
59	298786	300681	-	2	XF0287, XF0288
60	305165	308256	+	2	XF0291, XF0292
61	316957	317530	+	2	XF0301, XF0302
62	317821	319010	+	2	tpiA, secG
63	319215	334092	+	14	XF0305, XF0306, XF0307, XF0308, XF0309, XF0310, XF0311, XF0312, XF0313, XF0314, XF0315, XF0316, XF0317, XF0318
64	334769	336899	-	2	fabG, XF0320
65	338428	341529	+	3	XF0322, XF0323, XF0324
66	343458	343989	-	2	XF0328, XF0329
67	345863	346399	+	3	XF0334, XF0335, XF0336
68	357037	357312	+	2	XF0349, XF0350
69	360245	363013	+	3	XF0353, XF0354, XF0355
70	369020	370712	+	3	XF0359, XF0360, XF0361
71	378548	383496	+	5	XF0369, XF0370, XF0371, XF0372, XF0373
72	384864	387286	+	2	XF0374, XF0375
73	400823	402970	+	2	XF0389, XF0390
74	407061	407821	+	2	XF0395, XF0396
75	408615	409486	-	2	XF0398, XF0399
76	409578	411678	-	2	XF0400, XF0401
77	412520	414199	+	4	XF0402, XF0403, XF0404, XF0405
78	424311	424708	+	2	XF0414, XF0415
79	424760	427314	-	4	XF0416, XF0417, XF0418, XF0419
80	427456	428999	-	2	XF0420, XF0421
81	432697	438484	+	3	XF0423, XF0424, XF0425
82	440656	442577	-	2	XF0429, dnaG
83	459602	461946	+	3	XF0452, XF0453, XF0454
84	463737	464952	-	2	XF0456, XF0457
85	466482	468138	+	2	ndk, XF0459
86	468194	469808	+	3	XF0460, XF0461, XF0462
87	469869	473184	+	3	XF0463, XF0464, engA
88	473417	474681	-	2	XF0466, XF0467
89	479061	486820	+	7	XF0473, XF0474, XF0475, XF0476, XF0477, XF0478, XF0479
90	487057	491404	-	8	XF0480, XF0481, XF0482, XF0483, XF0484, XF0485, XF0486, XF0487
91	492272	493969	-	4	XF0490, XF0491, XF0492, XF0493
92	494079	494771	+	2	XF0494, XF0495
93	495057	496699	+	2	XF0496, XF0497
94	497039	498037	-	2	XF0499, XF0500
95	498096	498747	+	2	XF0501, XF0502
96	498826	499713	+	2	XF0503, XF0504
97	499912	502430	+	2	XF0505, XF0506
98	502845	505531	+	2	XF0507, XF0508
99	505817	510350	+	4	XF0509, XF0510, XF0511, XF0512
100	510678	511543	+	2	XF0513, XF0514
101	511664	523687	+	13	XF0515, XF0516, XF0517, XF0518, XF0519, XF0520, XF0521, XF0522, XF0523, XF0524, XF0525, XF0526, XF0527
102	523823	524881	+	2	XF0528, XF0529
103	526772	527336	-	2	XF0532, XF0533
104	530636	531760	-	2	XF0538, XF0539
105	532316	532857	+	2	XF0540, XF0541
106	534674	537481	-	3	XF0547, XF0548, metG
107	542192	544291	+	2	XF0553, XF0554
108	544425	545625	+	2	XF0555, XF0556
109	547063	547945	+	2	XF0559, XF0560
110	549180	551552	-	4	XF0562, XF0563, tatA, XF0565
111	553855	555701	-	2	rdgC, XF0569
112	557480	558442	+	3	XF0573, XF0574, XF0575
113	560716	562527	+	6	XF0577, XF0578, XF0579, tmk, XF0581, XF0582
114	562566	566212	-	5	XF0583, XF0584, purN, XF0586, XF0587
115	566263	569287	+	3	XF0588, XF0589, XF0590
116	569473	571298	-	2	XF0591, XF0592
117	573856	576592	-	4	XF0595, XF0596, XF0597, XF0598
118	579289	580592	+	2	XF0600, XF0601
119	583171	591283	+	7	XF0606, XF0607, XF0608, XF0609, XF0610, XF0611, XF0612
120	591683	594354	+	2	XF0613, XF0614
121	597292	599903	+	2	XF0619, XF0620
122	600068	601089	-	2	XF0621, XF0622
123	603792	604716	-	2	XF0626, XF0627
124	605696	606897	-	2	XF0629, XF0630
125	611355	612790	+	3	XF0635, XF0636, XF0637
126	612929	613737	-	2	XF0638, XF0639
127	613830	615820	-	2	XF0640, XF0641
128	618171	619285	+	2	XF0646, XF0647
129	620725	622517	-	2	XF0651, XF0652
130	628432	630915	+	3	XF0659, XF0660, XF0661
131	632771	633577	+	2	XF0665, XF0666
132	633735	637783	+	2	XF0667, XF0668
133	646650	649044	+	3	XF0675, XF0676, XF0677
134	650441	658691	-	9	XF0679, XF0680, XF0681, XF0682, XF0683, XF0684, XF0685, XF0686, XF0687
135	658964	660991	-	6	XF0688, XF0689, XF0690, XF0691, XF0692, XF0693
136	662844	663208	-	2	XF0698, XF0699
137	663845	664242	+	2	XF0701, XF0702
138	669678	670945	+	3	XF0707, XF0708, XF0709
139	672086	678958	+	7	XF0711, XF0712, XF0713, XF0714, XF0715, XF0716, XF0717
140	679063	680060	+	2	XF0718, XF0719
141	680065	680668	-	2	XF0720, XF0721
142	680903	682621	+	3	XF0723, XF0724, XF0725
143	683072	686262	+	4	XF0726, XF0727, XF0728, XF0729
144	686389	690375	+	4	XF0730, XF0731, XF0732, XF0733
145	694154	694797	+	3	XF0738, rpmI, rplT
146	695069	699192	+	4	pheS, pheT, ihfA, XF0744
147	709257	711232	+	2	XF0757, XF0758
148	713046	715867	+	2	mutL, XF0761
149	716136	717081	-	2	dcd, XF0763
150	717284	720540	-	5	XF0764, XF0765, XF0766, XF0767, XF0768
151	720966	722283	-	2	XF0769, XF0770
152	722310	723294	+	2	XF0771, XF0772
153	723536	724800	+	2	XF0774, XF0775
154	725350	727933	+	2	XF0776, XF0777
155	734156	737850	+	4	XF0782, thiG, trmB, XF0785
156	739660	751486	+	10	mraW, XF0791, XF0792, murE, XF0794, mraY, XF0796, murG, murC, ddl
157	751593	753661	+	2	XF0800, XF0801
158	758073	760963	+	2	XF0806, XF0807
159	765771	766126	+	2	XF0814, XF0815
160	773555	775484	-	2	XF0821, gltX
161	782048	782901	+	2	XF0828, XF0829
162	782958	785838	-	3	XF0830, XF0831, XF0832
163	787165	789551	-	2	XF0834, XF0835
164	790042	794807	+	3	XF0837, XF0838, pdxA
165	797255	801235	-	2	XF0842, XF0843
166	801585	810563	-	4	XF0845, XF0846, XF0847, XF0848
167	811609	813983	+	2	XF0851, alr
168	817122	819949	-	4	XF0855, XF0856, XF0857, surE
169	822754	825005	+	2	XF0863, XF0864
170	825372	826691	+	2	XF0866, XF0867
171	827092	830604	-	2	XF0868, XF0869
172	832245	834832	-	3	XF0873, XF0874, metN
173	835819	838008	+	3	XF0877, XF0878, XF0879
174	838143	839442	+	2	XF0880, XF0881
175	839676	844803	-	3	XF0882, XF0883, XF0884
176	845057	849012	+	3	XF0885, XF0886, XF0887
177	859344	861260	+	2	XF0890, XF0891
178	862384	863649	+	2	XF0893, XF0894
179	864942	866617	+	2	XF0896, XF0897
180	866864	867409	-	2	XF0898, XF0899
181	870030	873073	-	4	XF0901, XF0902, XF0903, XF0904
182	873199	874897	-	2	XF0905, XF0906
183	876078	878731	+	3	XF0908, XF0909, XF0910
184	878873	880775	+	3	XF0911, XF0912, XF0913
185	881959	883204	+	3	XF0916, XF0917, XF0918
186	887701	889383	-	2	XF0923, XF0924
187	891367	895330	+	3	fmt, XF0928, XF0929
188	896282	900761	+	5	XF0932, XF0933, XF0934, XF0935, XF0936
189	900732	902015	-	2	XF0937, XF0938
190	902103	903882	+	2	XF0939, XF0940
191	910959	912029	+	2	XF0947, nrdR
192	912136	913549	+	2	XF0949, XF0950
193	914136	917897	+	5	XF0952, XF0953, ribH, nusB, XF0956
194	921920	923354	+	2	dapA, XF0964
195	928106	928508	+	2	XF0970, XF0971
196	939331	943247	+	6	XF0979, coaD, XF0981, XF0982, XF0983, XF0984
197	945879	948345	-	3	XF0987, XF0988, XF0989
198	950792	953994	-	3	XF0993, XF0994, cysS
199	954141	957303	+	4	XF0996, XF0997, XF0998, XF0999
200	957374	962208	+	4	XF1000, XF1001, argC, XF1003
201	962344	965035	+	2	XF1004, proA
202	965337	972775	+	6	XF1006, XF1007, XF1008, XF1009, XF1010, XF1011
203	972969	973962	-	2	XF1012, XF1013
204	973943	975725	+	3	XF1014, XF1015, XF1016
205	977229	978795	-	3	XF1020, XF1021, XF1022
206	991364	991734	+	2	XF1033, XF1034
207	991854	995277	+	2	XF1035, XF1036
208	999548	999890	+	2	XF1039, XF1040
209	1000079	1004430	-	5	rnhB, lpxB, XF1043, fabZ, lpxD
210	1004577	1008334	-	2	XF1046, XF1047
211	1008391	1011762	-	4	XF1048, XF1049, XF1050, frr
212	1018527	1021176	-	2	XF1061, XF1062
213	1021316	1024666	-	4	XF1063, glk, XF1065, XF1066
214	1027157	1033566	+	9	XF1069, XF1070, XF1071, sdhA, sdhB, XF1074, XF1075, XF1076, XF1077
215	1033882	1040263	+	5	XF1078, XF1079, XF1080, XF1081, lpxK
216	1040909	1044593	+	4	XF1084, XF1085, XF1086, XF1087
217	1046397	1047048	-	2	XF1091, XF1092
218	1048846	1050562	+	4	XF1095, XF1096, XF1097, XF1098
219	1058561	1065015	+	4	carB, greA, XF1109, XF1110
220	1073106	1078551	+	3	XF1116, XF1117, murD
221	1082717	1084810	+	2	maf, XF1125
222	1088909	1090715	+	3	XF1127, XF1128, XF1129
223	1094006	1096746	+	5	XF1133, XF1134, XF1135, XF1136, XF1137
224	1100797	1106336	-	6	atpC, XF1143, XF1144, XF1145, XF1146, XF1147
225	1106457	1108024	-	3	XF1148, XF1149, XF1150
226	1109361	1115938	+	15	rpsJ, rplC, rplD, rplW, rplB, rpsS, rplV, rpsC, rplP, rpmC, rpsQ, rplN, rplX, rplE, rpsN
227	1116097	1117484	+	3	rpsH, rplF, rplR
228	1117660	1120213	+	4	rpsE, rpmD, rplO, secY
229	1120343	1122801	+	4	rpsM, XF1174, rpsD, XF1176
230	1124306	1126157	+	2	XF1178, XF1179
231	1128679	1130865	+	2	XF1181, XF1182
232	1138431	1142335	+	2	clpX, XF1189
233	1148876	1153278	+	4	XF1196, nrdF, XF1198, XF1199
234	1153699	1155086	+	2	XF1200, XF1201
235	1155591	1156494	-	2	XF1203, XF1204
236	1157086	1159087	+	4	rpmB, rpmG, XF1208, XF1209
237	1171040	1172831	-	2	XF1222, XF1223
238	1173720	1177584	+	2	XF1224, XF1225
239	1183591	1189262	+	2	XF1231, XF1232
240	1192742	1193216	+	2	XF1237, XF1238
241	1197439	1198884	+	2	XF1242, XF1243
242	1213288	1216581	-	2	XF1258, XF1259
243	1217649	1218690	+	2	XF1261, XF1262
244	1219168	1221640	-	2	XF1264, XF1265
245	1225694	1227807	-	3	XF1269, lipB, XF1271
246	1227973	1229316	-	3	XF1272, XF1273, XF1274
247	1236295	1236661	+	2	XF1283, XF1284
248	1242366	1245517	+	5	XF1290, eno, ftsB, ispD, ispF
249	1250492	1254086	-	4	XF1300, XF1301, XF1302, XF1303
250	1255566	1256040	+	2	XF1305, XF1306
251	1260153	1264771	+	4	XF1310, XF1311, XF1312, XF1313
252	1266370	1270376	+	4	XF1315, XF1316, XF1317, XF1318
253	1270898	1273880	-	5	XF1319, minE, XF1321, minC, XF1323
254	1275598	1276518	+	2	XF1325, XF1326
255	1276861	1278731	-	3	XF1327, XF1328, XF1329
256	1283039	1286537	-	6	XF1331, hemE, XF1333, aroB, aroK, XF1336
257	1289545	1290656	+	2	XF1340, XF1341
258	1290764	1291206	+	2	XF1342, XF1343
259	1291349	1295248	+	4	XF1344, XF1345, XF1346, XF1347
260	1295470	1296573	-	2	XF1348, XF1349
261	1305215	1307796	+	3	XF1358, XF1359, XF1360
262	1309661	1313281	-	3	cca, XF1363, XF1364
263	1313682	1315070	-	3	psd, XF1366, XF1367
264	1315140	1317439	+	3	XF1368, XF1369, XF1370
265	1317583	1322045	+	4	XF1371, XF1372, truA, XF1374
266	1323889	1324933	+	2	trpA, XF1377
267	1337226	1340420	+	2	XF1385, XF1386
268	1340573	1344478	-	4	XF1387, XF1388, XF1389, XF1390
269	1347806	1348075	+	2	XF1394, XF1395
270	1352972	1355414	-	3	XF1402, XF1403, XF1404
271	1355785	1357604	-	2	XF1405, XF1406
272	1357870	1363071	-	7	XF1407, XF1408, XF1409, XF1410, XF1411, XF1412, XF1413
273	1363133	1365006	+	3	XF1414, XF1415, XF1416
274	1365072	1365780	-	2	XF1417, XF1418
275	1365938	1367222	+	3	XF1419, XF1420, XF1421
276	1367323	1371531	-	2	XF1422, XF1423
277	1377930	1378723	-	2	engB, XF1431
278	1383479	1385684	-	3	XF1439, mnmA, XF1441
279	1389255	1391125	-	2	aat, XF1447
280	1392676	1395148	+	2	XF1449, XF1450
281	1398556	1400495	+	2	XF1453, XF1454
282	1401148	1403289	+	2	XF1455, XF1456
283	1404124	1405712	+	2	XF1458, XF1459
284	1407612	1412013	+	4	XF1462, XF1463, XF1464, XF1465
285	1412495	1414734	+	2	XF1467, glmM
286	1414818	1416799	-	2	XF1469, XF1470
287	1417749	1421091	-	3	XF1473, XF1474, XF1475
288	1421228	1423167	-	2	XF1476, XF1477
289	1424434	1429470	+	5	XF1479, XF1480, dapF, XF1482, xerC
290	1430060	1432059	+	2	XF1484, hslU
291	1446343	1448759	-	2	XF1497, XF1498
292	1450879	1453814	+	2	XF1500, XF1501
293	1454456	1456015	-	2	gmk, XF1504
294	1456113	1457533	+	2	rph, XF1506
295	1457756	1461815	+	3	XF1507, XF1508, XF1509
296	1464148	1465811	+	3	XF1513, XF1514, XF1515
297	1469537	1472541	+	2	XF1517, XF1518
298	1472695	1478064	+	8	XF1519, XF1520, XF1521, XF1522, XF1523, XF1524, XF1525, XF1526
299	1481036	1487409	+	2	XF1528, XF1529
300	1494311	1495136	-	2	rpsI, rplM
301	1498464	1498813	+	2	XF1543, XF1544
302	1504174	1508220	-	2	XF1549, sucA
303	1514347	1515889	-	4	XF1555, XF1556, XF1557, XF1558
304	1515919	1517150	+	2	XF1559, XF1560
305	1519136	1519727	+	2	XF1562, XF1563
306	1519817	1524790	+	8	XF1564, XF1565, XF1566, XF1567, XF1568, XF1569, XF1570, XF1571
307	1524839	1525455	-	2	XF1572, XF1573
308	1525528	1535494	+	14	XF1574, XF1575, XF1576, XF1577, XF1578, XF1579, XF1580, XF1581, XF1582, XF1583, XF1584, XF1585, XF1586, XF1587
309	1536445	1537134	-	2	XF1589, XF1590
310	1537240	1540142	+	5	XF1591, XF1592, XF1593, XF1594, XF1595
311	1540198	1540790	-	2	XF1596, XF1597
312	1540893	1541287	+	2	XF1598, XF1599
313	1542079	1543904	-	2	XF1601, XF1602
314	1545976	1549150	+	4	XF1605, XF1606, XF1607, XF1608
315	1550004	1553499	+	3	XF1609, XF1610, XF1611
316	1556082	1556320	-	2	XF1615, XF1616
317	1562455	1567834	+	5	XF1623, XF1624, XF1625, XF1626, hemC
318	1585980	1587720	-	3	XF1642, XF1643, XF1644
319	1588734	1595238	-	10	XF1646, XF1647, XF1648, XF1649, XF1650, XF1651, XF1652, XF1653, XF1654, XF1655
320	1595546	1596342	+	2	XF1656, XF1657
321	1596393	1598099	-	2	XF1658, XF1659
322	1598115	1598512	+	2	XF1660, XF1661
323	1599063	1601598	+	3	XF1663, XF1664, XF1665
324	1604183	1609156	+	8	XF1669, XF1670, XF1671, XF1672, XF1673, XF1674, XF1675, XF1676
325	1609205	1609821	-	2	XF1677, XF1678
326	1609894	1619860	+	14	XF1679, XF1680, XF1681, XF1682, XF1683, XF1684, XF1685, XF1686, XF1687, XF1688, XF1689, XF1690, XF1691, XF1692
327	1620127	1620588	+	2	XF1693, XF1694
328	1621413	1624315	+	5	XF1697, XF1698, XF1699, XF1700, XF1701
329	1624326	1624936	-	2	XF1702, XF1703
330	1625011	1627898	+	3	XF1704, XF1705, XF1706
331	1627931	1629865	-	3	XF1707, XF1708, XF1709
332	1632834	1633695	-	2	XF1713, XF1714
333	1642019	1642814	-	2	XF1721, XF1722
334	1644305	1646393	-	3	XF1724, XF1725, XF1726
335	1646577	1648880	-	2	XF1727, XF1728
336	1650909	1652249	+	2	XF1731, XF1732
337	1652388	1655608	+	4	XF1733, XF1734, XF1735, XF1736
338	1655625	1665036	-	9	XF1737, XF1738, XF1739, XF1740, XF1741, XF1742, XF1743, XF1744, XF1745
339	1665101	1668771	-	4	XF1746, XF1747, XF1748, XF1749
340	1673842	1675413	+	3	XF1754, XF1755, XF1756
341	1675818	1676502	-	2	XF1757, XF1758
342	1677021	1678643	-	2	XF1760, XF1761
343	1678907	1680264	-	2	XF1762, XF1763
344	1681958	1684190	-	2	XF1765, XF1766
345	1684178	1687188	+	3	XF1767, XF1768, XF1769
346	1688250	1689074	-	2	XF1771, XF1772
347	1689210	1694029	-	2	XF1773, XF1774
348	1697378	1698657	-	2	XF1779, XF1780
349	1698842	1702327	-	4	XF1781, XF1782, XF1783, XF1784
350	1702552	1703691	-	2	XF1785, XF1786
351	1706002	1706546	+	2	XF1791, XF1792
352	1707749	1710064	-	3	XF1794, XF1795, XF1796
353	1710469	1713580	-	3	XF1797, XF1798, XF1799
354	1714573	1716152	+	2	XF1801, gpsA
355	1720467	1722620	+	2	XF1807, XF1808
356	1732585	1738412	-	5	XF1818, XF1819, XF1820, XF1821, XF1822
357	1743487	1745369	-	2	XF1828, XF1829
358	1748175	1750477	+	2	XF1832, ubiB
359	1752957	1755326	-	3	XF1836, XF1837, XF1838
360	1759358	1761164	+	2	XF1843, XF1844
361	1761182	1761873	-	2	XF1845, XF1846
362	1762190	1764665	-	2	XF1848, XF1849
363	1769651	1771446	+	2	XF1853, XF1854
364	1777003	1778668	+	3	XF1859, XF1860, XF1861
365	1778757	1779298	-	2	XF1862, XF1863
366	1782089	1783960	+	3	XF1868, XF1869, XF1870
367	1784137	1784636	-	2	XF1871, XF1872
368	1784959	1785680	+	2	XF1873, XF1874
369	1785857	1788430	-	3	XF1875, XF1876, XF1877
370	1788499	1789254	-	3	XF1878, XF1879, XF1880
371	1790367	1791201	-	3	XF1882, XF1883, XF1884
372	1791658	1794517	-	2	XF1886, XF1887
373	1801892	1805306	-	4	XF1894, XF1895, XF1896, tolB
374	1805595	1809364	-	5	XF1898, XF1899, XF1900, XF1901, ruvB
375	1814150	1815530	-	2	XF1908, XF1909
376	1819904	1823937	+	4	XF1914, XF1915, XF1916, XF1917
377	1824062	1825290	+	2	XF1918, XF1919
378	1827248	1830641	+	3	XF1923, XF1924, XF1925
379	1842293	1842559	+	2	XF1938, XF1939
380	1849155	1851487	+	2	XF1946, XF1947
381	1851565	1853795	+	2	XF1948, XF1949
382	1854185	1864172	-	6	XF1950, XF1951, XF1952, XF1953, XF1954, XF1955
383	1864428	1866249	+	2	XF1956, XF1957
384	1874325	1879552	-	4	XF1965, XF1966, XF1967, XF1968
385	1885366	1889411	+	3	XF1976, XF1977, XF1978
386	1898181	1899336	-	2	XF1985, XF1986
387	1899481	1902029	-	2	XF1987, XF1988
388	1903620	1904671	-	2	XF1990, XF1991
389	1906829	1910045	-	3	XF1993, XF1994, XF1995
390	1919177	1921071	-	2	XF2009, XF2010
391	1921264	1921781	+	2	XF2011, XF2012
392	1922283	1924068	+	3	XF2013, XF2014, XF2015
393	1929563	1931682	+	2	sbcB, XF2023
394	1931814	1934082	+	3	XF2024, XF2025, XF2026
395	1935689	1936341	-	2	XF2029, XF2030
396	1936530	1937304	+	3	XF2031, XF2032, XF2033
397	1937477	1945386	-	9	XF2034, XF2035, XF2036, XF2037, XF2038, XF2039, XF2040, XF2041, XF2042
398	1947827	1950072	-	3	XF2045, XF2046, XF2047
399	1950881	1954389	-	4	XF2049, XF2050, XF2051, XF2052
400	1956924	1957946	-	3	XF2054, XF2055, XF2056
401	1957985	1961130	+	4	XF2057, XF2058, XF2059, XF2060
402	1961772	1965475	+	2	XF2061, XF2062
403	1966034	1966558	-	2	XF2064, XF2065
404	1966667	1967703	-	3	XF2066, XF2067, XF2068
405	1969111	1969531	-	2	XF2070, XF2071
406	1970188	1970750	-	2	XF2074, XF2075
407	1971533	1972574	+	2	XF2077, XF2078
408	1972992	1973520	-	2	XF2080, XF2081
409	1973850	1978867	-	3	XF2082, XF2083, XF2084
410	1990486	1994894	+	2	XF2093, XF2094
411	1994975	1996506	-	2	XF2095, XF2096
412	1997839	1999706	+	2	XF2099, XF2100
413	2000035	2000882	-	2	XF2101, XF2102
414	2007425	2008146	+	2	XF2111, XF2112
415	2008224	2013512	-	7	XF2113, XF2114, XF2115, XF2116, XF2117, XF2118, XF2119
416	2013822	2017514	-	3	XF2120, XF2121, XF2122
417	2017713	2018600	-	2	XF2123, XF2124
418	2018679	2019261	-	2	XF2125, XF2126
419	2020875	2022372	+	4	XF2129, XF2130, XF2131, XF2132
420	2035057	2038475	+	4	XF2142, XF2143, pstB, XF2145
421	2039854	2042039	+	3	ksgA, apaG, apaH
422	2043924	2044898	-	2	XF2152, XF2153
423	2047997	2049829	-	3	XF2157, rnhA, XF2159
424	2055544	2058349	+	2	XF2169, XF2170
425	2061553	2067120	+	5	leuS, XF2177, holA, nadD, XF2180
426	2068483	2070851	+	2	XF2184, XF2185
427	2072932	2074462	-	3	XF2190, XF2191, XF2192
428	2074837	2075496	-	2	XF2193, XF2194
429	2075742	2086458	-	2	XF2195, XF2196
430	2086965	2087526	-	2	XF2198, XF2199
431	2088556	2090976	+	4	prmA, XF2202, XF2203, XF2204
432	2095466	2099109	+	5	XF2208, XF2209, XF2210, XF2211, XF2212
433	2099089	2100475	-	2	XF2213, XF2214
434	2100600	2106752	-	7	XF2215, hisH, XF2217, XF2218, hisD, hisG, XF2221
435	2110352	2113803	-	2	XF2224, thrA
436	2114312	2116311	-	3	pyrB, XF2227, XF2228
437	2130143	2131491	+	2	XF2239, XF2240
438	2131589	2135125	+	3	XF2241, XF2242, XF2243
439	2135226	2137999	+	4	XF2244, XF2245, rnc, era
440	2141567	2144077	-	4	actP, XF2252, XF2253, XF2254
441	2153316	2155850	-	4	XF2261, XF2262, XF2263, XF2264
442	2155870	2157536	+	2	XF2265, glpD
443	2157650	2160032	+	2	XF2267, glpK
444	2162380	2166116	+	4	XF2271, XF2272, XF2273, XF2274
445	2168522	2170637	-	3	XF2277, XF2278, XF2279
446	2170954	2172680	-	2	XF2281, XF2282
447	2177071	2178440	-	2	XF2288, XF2289
448	2178671	2180639	+	3	XF2290, XF2291, XF2292
449	2180998	2183135	+	2	XF2294, XF2295
450	2184193	2185427	-	2	XF2298, XF2299
451	2194042	2196557	-	2	XF2310, uvrC
452	2197984	2200958	+	6	XF2314, XF2315, XF2316, XF2317, XF2318, XF2319
453	2202799	2206666	-	4	XF2323, XF2324, XF2325, XF2326
454	2208529	2212033	-	3	XF2328, XF2329, XF2330
455	2212802	2214498	-	2	thyA, XF2333
456	2216453	2218749	-	2	XF2338, XF2339
457	2220937	2222681	-	2	XF2341, hrcA
458	2225508	2226192	-	2	XF2346, XF2347
459	2230400	2234758	-	6	XF2353, XF2354, XF2355, XF2356, XF2357, rumA
460	2238081	2239888	-	2	XF2362, XF2363
461	2241543	2245405	-	3	XF2365, XF2366, XF2367
462	2245617	2247676	-	2	XF2369, XF2370
463	2249658	2250679	-	2	XF2373, leuD
464	2252915	2253268	-	2	XF2376, XF2377
465	2253490	2254186	+	2	XF2379, XF2380
466	2255906	2263618	+	3	XF2384, XF2385, XF2386
467	2263771	2264576	-	2	XF2387, XF2388
468	2266049	2267191	-	3	XF2390, XF2391, XF2392
469	2271534	2275114	+	2	XF2397, XF2398
470	2275725	2289273	+	11	XF2400, XF2401, XF2402, XF2403, XF2404, XF2405, XF2406, XF2407, XF2408, XF2409, XF2410
471	2297370	2301145	-	2	ileS, XF2419
472	2304644	2305245	-	2	rpmA, rplU
473	2305318	2308483	+	2	XF2425, uvrA
474	2315651	2323100	-	7	XF2432, XF2433, XF2434, XF2435, XF2436, ihfB, rpsA
475	2324513	2326909	+	3	XF2441, XF2442, XF2443
476	2328376	2336151	-	5	XF2445, XF2446, XF2447, XF2448, XF2449
477	2337702	2341003	+	3	XF2451, XF2452, XF2453
478	2342070	2344829	+	5	XF2455, XF2456, XF2457, XF2458, XF2459
479	2344949	2348547	+	4	XF2460, XF2461, XF2462, XF2463
480	2353056	2356533	-	4	XF2469, XF2470, XF2471, XF2472
481	2360408	2361492	+	2	bioD, XF2478
482	2361812	2365798	-	4	XF2479, XF2480, XF2481, XF2482
483	2365925	2371285	-	7	XF2483, XF2484, XF2485, XF2486, XF2487, XF2488, XF2489
484	2371566	2372272	+	2	XF2490, XF2491
485	2372341	2380315	-	9	XF2492, XF2493, XF2494, XF2495, XF2496, XF2497, XF2498, XF2499, XF2500
486	2381456	2382723	-	3	XF2502, XF2503, XF2504
487	2388344	2388777	-	2	XF2508, XF2509
488	2392308	2393940	+	3	XF2515, XF2516, XF2517
489	2394152	2394727	+	3	XF2518, XF2519, XF2520
490	2394843	2400947	+	6	XF2521, XF2522, XF2523, XF2524, XF2525, XF2526
491	2401429	2403008	+	2	XF2528, XF2529
492	2407058	2408221	+	2	XF2533, XF2534
493	2409818	2412525	-	3	coaE, XF2537, XF2538
494	2421266	2423330	+	2	sucC, XF2548
495	2444117	2444790	-	2	rpsR, rpsF
496	2445579	2447106	+	2	asnC, XF2564
497	2447778	2449328	+	2	XF2567, XF2568
498	2450268	2453304	+	3	XF2571, murB, XF2573
499	2453314	2455470	-	3	XF2574, ispG, XF2576
500	2455465	2457257	+	2	XF2577, XF2578
501	2459969	2462097	+	2	XF2581, XF2582
502	2463660	2465990	+	3	XF2585, XF2586, XF2587
503	2471617	2475381	-	3	XF2592, XF2593, XF2594
504	2479082	2480933	+	2	XF2598, XF2599
505	2484156	2484927	+	2	phhB, XF2605
506	2493748	2494139	-	2	XF2612, XF2613
507	2495269	2496122	+	2	XF2615, XF2616
508	2498328	2500074	-	2	XF2619, XF2620
509	2510474	2511331	-	2	XF2630, rpsL
510	2511584	2520072	-	2	XF2632, rpoB
511	2520307	2521257	-	2	rplL, rplJ
512	2521760	2522891	-	2	rplA, rplK
513	2523088	2524066	-	2	nusG, secE
514	2526040	2528405	-	3	XF2641, XF2642, XF2643
515	2529683	2532884	-	3	ipk, lolB, XF2647
516	2532951	2535312	+	2	hemA, prfA
517	2538178	2539040	-	3	XF2653, XF2654, XF2655
518	2539018	2539986	+	2	XF2656, XF2657
519	2540433	2541454	+	2	XF2659, XF2660
520	2542232	2543982	+	2	XF2663, XF2664
521	2545135	2545592	+	2	XF2667, XF2668
522	2546278	2548176	-	3	XF2670, XF2671, XF2672
523	2548897	2550082	+	2	XF2674, XF2675
524	2558938	2560705	-	2	mdoD, XF2683
525	2564919	2566450	-	2	XF2687, XF2688
526	2571566	2576518	-	5	XF2692, XF2693, XF2694, XF2695, XF2696
527	2576558	2577052	+	2	XF2697, XF2698
528	2582340	2582733	+	2	XF2702, XF2703
529	2606073	2606610	-	2	XF2718, XF2719
530	2606910	2613794	-	4	XF2721, XF2722, XF2723, XF2724
531	2614467	2618716	-	2	XF2725, XF2726
532	2621041	2621896	+	2	XF2730, XF2731
533	2624859	2629780	+	3	XF2734, XF2735, XF2736
534	2629798	2630434	-	2	XF2737, XF2738
535	2633931	2637341	-	3	XF2740, XF2741, XF2742
536	2641196	2641505	+	2	XF2748, XF2749
537	2642885	2644699	+	2	XF2752, XF2753
538	2644806	2651016	+	6	XF2754, XF2755, XF2756, XF2757, XF2758, XF2759
539	2655084	2655737	-	2	XF2763, XF2764
540	2655779	2657122	+	3	XF2765, XF2766, XF2767
541	2658207	2658856	-	2	XF2770, XF2771
542	2659103	2660264	-	2	XF2772, XF2773
543	2661127	2671879	-	2	XF2774, XF2775
544	2672723	2679225	-	5	trmE, XF2779, XF2780, rnpA, rpmH
1	435	2994	+	2	XFa0002, XFa0003
2	3437	7218	+	4	XFa0005, XFa0006, XFa0007, XFa0008
3	7339	8840	+	3	XFa0009, XFa0010, XFa0011
4	8978	17466	+	7	XFa0065, XFa0012, XFa0013, XFa0014, XFa0015, XFa0016, XFa0017
5	18343	20070	-	5	XFa0019, XFa0020, XFa0021, XFa0022, XFa0023
6	20466	21220	+	2	XFa0024, XFa0025
7	22031	22586	-	2	XFa0027, XFa0028
8	26316	26865	+	2	XFa0034, XFa0035
9	27208	33767	-	8	XFa0036, XFa0037, XFa0038, XFa0039, XFa0040, XFa0041, XFa0042, XFa0043
10	37587	39538	-	2	XFa0047, XFa0048
11	39739	42408	+	5	XFa0049, XFa0050, XFa0051, XFa0052, XFa0053
12	42611	44131	-	2	XFa0054, XFa0055
13	44935	47672	-	4	XFa0057, XFa0058, XFa0059, XFa0060
14	47835	49173	-	2	XFa0061, XFa0062

### Sheet: Table_S6
Table S6. List of operons predicted from RNA-Seq data of the Temecula1 strain. The prediction was performed with the Rockhopper2 software.
Operon	Start	Stop	Strand	Number of genes	Genes
1	4501	7187	+	2	PD0004, gyrB
2	7388	8942	+	2	PD0006, PD0007
3	10683	13101	+	4	tonB, exbB, exbD1, exbD2
4	23858	30531	+	6	fimT, pilV, PD0021, pilX, pilY1, pilE
5	36056	37539	+	2	PD0029, PD0030
6	44016	46435	+	3	aroQ, accB, accC
7	53116	54206	+	2	PD0039, pdxJ
8	74857	76068	+	2	PD0056, PD0057
9	81774	83200	-	2	PD0061, PD0062
10	84808	88377	-	4	PD0063, kgtP, PD0065, hfq
11	88481	90330	-	2	miaA, folP
12	90639	93264	-	2	hflB, ftsJ
13	93334	94038	+	2	PD0072, PD0073
14	97444	100084	+	3	PD0075, PD0076, PD0077
15	104564	105380	+	2	rpsP, rimM
16	108793	109997	+	2	dapD, PD0087
17	127660	130418	+	2	copA, copB
18	130675	133906	-	2	valS, PD0103
19	133969	136315	-	3	holC, PD0105, pepA
20	136425	138613	+	2	PD0107, PD0108
21	146994	149468	-	2	PD0115, argS
22	150367	152060	+	2	dfp, dut
23	163969	166295	+	2	exoA, ampG
24	166456	169080	-	2	anmK, PD0131
25	182199	184530	+	2	prfC, PD0143
26	192765	194180	-	2	PD0150, PD0151
27	194491	196712	-	3	mazG, cysQ, nudE
28	196742	198927	+	2	bioA, PD0156
29	200530	202307	+	2	rhlE, ygcM
30	214288	215381	+	2	PD0167, rpe
31	217913	221192	+	4	trpD, trpD, trpC, PD0174
32	225981	229615	+	2	PD0178, PD0179
33	231350	234590	+	3	yajC, secD, secF
34	236206	238396	+	3	folK, panB, panC
35	238479	240371	+	2	panD, pgi
36	242087	247019	+	3	PD0192, nusA, infB
37	247129	248505	+	2	rbfA, truB
38	254031	258220	-	2	yerP, mexC
39	263440	265136	-	2	etfA, etfB
40	265352	268822	+	4	rfbB, rfbA, rfbD, rmlD
41	269000	271805	-	2	xanB, xanA
42	291232	293639	-	4	yueF, PD0228, PD0229, PD0230
43	315387	315969	+	2	PD0243, PD0244
44	316260	317449	+	2	tpiA, secG
45	317704	332530	+	14	nuoA, nuoB, nuoC, nuoD, nuoE, nuoF, nuoG, nuoH, nuoI, nuoJ, nuoK, nuoL, nuoM, nuoN
46	333231	335361	-	2	fabG, citN
47	336890	339991	+	3	tctD, tctE, afuA
48	351184	352295	+	2	PD0274, coaD
49	353013	355105	+	2	PD0277, ggt
50	357738	360219	-	3	PD0280, pyrC, PD0282
51	362646	365848	-	3	tetV, PD0286, cysS
52	365995	366755	+	2	PD0288, PD0289
53	366923	369169	+	2	argF, argG
54	369240	374059	+	4	argE, argB, argC, argH
55	377366	379353	+	4	PD0298, PD0299, PD0300, PD0301
56	379918	385746	+	3	PD0303, PD0304, frpC
57	385941	386928	-	2	fcy1, PD0307
58	390211	391602	-	2	PD0310, tesB
59	413390	417693	-	5	rnhB, lpxB, lpxA, fabZ, lpxD
60	417882	425061	-	6	oma, PD0327, dxr, cdsA, uppS, frr
61	434660	437888	-	3	pgl, glk, zwf
62	440505	446914	+	9	PD0349, PD0350, sdhD, sdhA, sdhB, PD0354, PD0355, lolC, lolD
63	447370	453610	+	5	comA, tolQ, tolR, msbA, lpxK
64	454017	457396	-	5	PD0363, PD0364, PD0365, PD0366, PD0367
65	457594	458955	+	4	higA, higB, PD0370, PD0371
66	459024	463748	-	7	PD0372, PD0373, PD0374, PD0375, PD0376, PD0377, gp4
67	463799	464538	+	2	dpoL, PD0380
68	464933	467611	+	3	PD0382, PD0383, int
69	468384	472061	+	4	parA, PD0386, PD0387, cls
70	485919	492373	+	4	carB, greA, rpfE, recJ
71	500470	505915	+	3	lysC, PD0409, murD
72	510073	512166	+	2	maf, cafA
73	522419	524143	+	2	adhP, PD0424
74	528125	533662	-	6	atpC, atpD, atpG, atpA, atpH, atpF
75	533782	535349	-	3	atpE, PD0434, PD0435
76	536660	543232	+	15	rpsJ, rplC, rplD, rplW, rplB, rpsS, rplV, rpsC, rplP, rpmC, rpsQ, rplN, rplX, rplE, rpsN
77	543391	544775	+	3	rpsH, rplF, rplR
78	544954	547505	+	4	rpsE, rpmD, rplO, secY
79	547646	550104	+	4	rpsM, rpsK, rpsD, rpoA
80	551384	553235	+	2	PD0463, comM
81	555782	557923	+	2	lip, lipB
82	575941	580343	+	4	nrdA, nrdF, PD0482, trxA
83	580749	582136	+	2	rsuA, PD0485
84	582902	583881	-	2	PD0486, PD0487
85	584054	584468	+	2	rpmB, rpmG
86	610220	615891	+	2	PD0507, PD0508
87	639485	642778	-	2	yggB, ppsA
88	642894	644887	+	3	PD0525, PD0526, mutT
89	651424	653537	-	3	lipA, lipB, PD0532
90	668223	671094	+	4	eno, ftsB, ispD, ispF
91	676064	679586	-	4	PD0551, PD0552, PD0553, yrbE
92	685942	691699	+	5	mreC, mreD, mrdA, mrdB, queA
93	696731	699713	-	5	PD0565, minE, minD, minC, PD0569
94	702684	704554	-	3	PD0573, cybB, PD0575
95	708396	711294	-	3	dcm, PD0578, PD0579
96	712864	714515	-	2	aroB, aroK
97	717819	718858	+	2	PD0585, cutC
98	719556	723455	+	4	sbp, cysU, cysW, cysA
99	733940	736011	+	2	ctaA, cyoE
100	741908	743214	-	2	psd, PD0605
101	743519	745575	+	2	yfcB, aroC
102	746217	750694	+	4	asd, PD0609, truA, trpF
103	767755	771660	-	4	cyoD, cyoC, cyoB, cyoA
104	781997	782651	-	2	ptsH, PD0633
105	783024	784843	-	2	PD0634, ptsK
106	785109	790310	-	7	PD0636, rpoN, yhbG, PD0639, PD0640, PD0641, kpsF
107	790372	792245	+	3	PD0643, murA, PD0645
108	793053	794343	+	2	lpxD, PD0648
109	794447	798655	-	2	PD0649, purL
110	808535	810056	+	2	dsbA, dsbA
111	810950	813155	-	3	PD0661, mnmA, mutT
112	816748	818627	-	2	aat, PD0668
113	828665	830810	+	2	PD0675, folK
114	831639	833227	+	2	PD0678, PD0679
115	834944	839507	+	4	gluP, PD0682, glmS, nagA
116	840198	842437	+	2	accD, glmM
117	842526	844507	-	2	PD0687, murG
118	845468	848810	-	3	csdB, sufD, ynhD
119	848957	850896	-	2	ynhE, PD0694
120	852374	857240	+	5	ptrB, PD0697, dapF, PD0699, xerC
121	875664	878080	-	2	cysH, cysI
122	880240	883136	+	2	cysD, nodQ
123	888322	891143	+	2	PD0725, PD0726
124	894505	895736	+	2	PD0729, PD0730
125	899658	902662	+	2	xpsE, xpsF
126	902826	908186	+	8	xpsG, xpsH, xpsI, xpsJ, pefK, pefL, xpsM, xpsN
127	911164	918872	+	2	PD0743, hsf
128	925955	926780	-	2	rpsI, rplM
129	936246	940279	-	2	sucB, sucA
130	946367	947676	-	2	int, PD0765
131	947803	952553	+	5	PD0766, PD0767, PD0768, PD0769, PD0770
132	957180	958027	+	2	PD0775, PD0776
133	958334	960201	-	2	aspH, bioC
134	961969	963500	+	2	PD0781, cynT
135	963581	967989	-	2	acrF, acrA
136	979644	981763	-	2	PD0792, sbcB
137	987117	988902	-	3	rpiA, PD0798, PD0799
138	989376	989893	-	2	PD0800, PD0801
139	990082	991976	+	2	PD0802, pepP
140	1002563	1004424	+	2	PD0815, PD0816
141	1032056	1037307	+	4	mod, PD0834, PD0835, dhaA
142	1040886	1044069	+	2	glyQ, glyS
143	1045496	1047317	-	2	tonB, gshB
144	1047573	1057581	+	6	pilG, pilI, pilJ, cheA, cheB, PD0850
145	1059643	1062724	-	3	PD0852, PD0853, folC
146	1078612	1082002	-	3	nadC, nadB, nadA
147	1093959	1095902	+	3	mutY, PD0883, PD0884
148	1096885	1098076	+	2	ruvC, ruvA
149	1100096	1103865	+	5	ruvB, PD0890, tolQ, tolR, tolA
150	1105569	1107662	+	3	PD0895, PD0896, PD0897
151	1119719	1121621	+	3	PD0909, PD0910, PD0911
152	1122236	1125199	+	3	PD0913, PD0914, PD0915
153	1125428	1126598	-	3	PD0916, PD0917, PD0918
154	1126793	1127652	+	3	PD0919, PD0920, PD0921
155	1128016	1129963	+	3	PD0922, PD0923, PD0924
156	1130578	1133541	+	3	PD0926, PD0927, PD0928
157	1133770	1134488	-	2	PD0929, PD0930
158	1136736	1138382	-	2	PD0934, PD0935
159	1138513	1138912	-	2	PD0936, PD0937
160	1139038	1140565	-	2	PD0938, PD0939
161	1161143	1164012	-	3	PD0957, PD0958, PD0959
162	1164162	1164718	-	2	parE, parD
163	1164856	1167758	-	5	PD0962, PD0963, PD0964, PD0965, PD0966
164	1167816	1168420	+	2	PD0967, PD0968
165	1170516	1178493	-	12	PD0970, PD0971, PD0972, PD0973, PD0974, PD0975, PD0976, PD0977, PD0978, PD0979, PD0980, traN
166	1178562	1179178	+	2	PD0982, PD0983
167	1180707	1183606	-	3	PD0985, pspA, PD0987
168	1194458	1195988	-	2	PD0989, int
169	1196130	1198301	-	3	PD0991, PD0992, PD0993
170	1198607	1199991	-	3	PD0994, PD0995, lycV
171	1200081	1200672	-	2	PD0997, PD0998
172	1202816	1205117	-	3	PD1000, PD1001, PD1002
173	1208465	1210403	+	4	PD1007, PD1008, PD1009, PD1010
174	1210638	1215227	+	5	PD1011, PD1012, PD1013, PD1014, lpxD
175	1215488	1217907	+	4	PD1016, ssb, PD1018, int
176	1218042	1220517	+	2	ntrB, ntrC
177	1222493	1224275	-	2	amtB, glnB
178	1228311	1230678	+	3	PD1029, PD1030, PD1031
179	1233175	1235477	-	2	ubiB, PD1035
180	1245149	1248192	+	3	ilvC, ilvG, ilvM
181	1255458	1259838	+	4	moxR, PD1053, PD1054, slp
182	1261113	1263071	-	2	PD1058, dnaX
183	1267353	1268932	-	2	gpsA, secB
184	1270076	1273043	+	3	hemD, PD1069, hemY
185	1273448	1275769	+	3	birA, baf, PD1073
186	1276043	1277508	-	2	int, PD1076
187	1284820	1286703	+	2	hslO, PD1084
188	1288547	1292533	-	4	PD1088, PD1089, PD1090, PD1091
189	1292660	1294637	-	3	PD1092, FII, FI
190	1294702	1298068	-	4	PD1095, PD1096, PD1097, PD1098
191	1298233	1298764	+	2	dinJ, PD1100
192	1298801	1302896	-	6	PD1101, PD1102, PD1103, PD1104, PD1105, PD1106
193	1302952	1307550	-	4	PD1107, PD1108, PD1109, nohA
194	1307907	1309758	-	4	PD1111, PD1112, PD1113, PD1114
195	1312844	1314972	-	5	PD1116, PD1117, PD1118, PD1119, PD1120
196	1319467	1321159	+	3	PD1127, PD1128, PD1129
197	1322066	1330121	+	8	PD1130, PD1131, PD1132, PD1133, dpoL, PD1135, PD1136, PD1137
198	1330275	1331541	+	2	PD1138, int
199	1338587	1341383	+	3	fabB, PD1143, PD1144
200	1341390	1342901	-	2	PD1145, spsQ
201	1349775	1355145	-	5	hemC, algR, algZ, estA, mdoH
202	1364210	1367705	-	3	PD1162, PD1163, gluP
203	1369252	1371558	-	3	PD1166, ugd, PD1168
204	1373834	1375659	+	2	PD1170, PD1171
205	1376468	1379418	-	3	PD1173, PD1174, PD1175
206	1379511	1380122	+	2	PD1176, PD1177
207	1380133	1383035	-	5	PD1178, PD1179, PD1180, PD1181, PD1182
208	1383077	1383623	+	2	PD1183, PD1184
209	1385671	1386770	-	3	PD1186, PD1187, PD1188
210	1388329	1391343	+	4	dpoL, PD1192, PD1193, PD1194
211	1391497	1392763	+	2	PD1195, int
212	1405380	1408808	+	4	pstC, pstA, pstB, phoU
213	1410144	1412263	+	3	ksgA, apaG, apaH
214	1418214	1420046	-	3	dnaQ, rnhA, PD1219
215	1425819	1428620	+	2	PD1224, PD1225
216	1434561	1437373	+	4	PD1231, holA, nadD, PD1234
217	1438725	1441099	+	2	mltB, rlpA
218	1443184	1443932	-	2	PD1239, PD1240
219	1444155	1445692	-	2	PD1241, PD1242
220	1446006	1446631	-	2	PD1243, PD1244
221	1458553	1459681	-	3	PD1248, PD1249, PD1250
222	1465610	1470537	+	5	potE, potE, fucA2, PD1259, masA
223	1470917	1472303	-	2	hisI, hisF
224	1472416	1478580	-	7	hisA, hisH, hisB, hisC, hisD, hisG, PD1269
225	1480842	1485635	-	3	thrC, thrB, thrA
226	1486150	1488143	-	3	pyrB, PD1275, algH
227	1502037	1503379	+	2	algU, PD1285
228	1507114	1509887	+	4	lepB, PD1289, rnc, era
229	1513581	1515622	-	2	actP, PD1295
230	1529515	1531897	+	2	glpF, glpK
231	1534257	1538389	+	4	PD1307, metE, PD1309, pncA
232	1540404	1542462	-	3	PD1312, dpm1, wbnF
233	1542769	1544495	-	2	PD1315, parA
234	1553486	1555977	+	2	uvrC, pgsA
235	1564587	1565821	+	2	kdsB, PD1338
236	1566872	1567462	+	2	higA, vapI
237	1567642	1568228	-	2	hicB, hicA
238	1569108	1571830	-	4	PD1345, PD1346, PD1347, PD1349
239	1571646	1572736	+	2	trbL, trbN
240	1573338	1574400	+	2	PD1351, PD1352
241	1576935	1580644	-	3	aroA, pheA, serC
242	1582448	1585946	-	3	natB, natA, slpD
243	1586715	1588411	-	2	thyA, lgt
244	1590366	1592662	-	2	tyrA, dnaJ
245	1594853	1596543	-	2	grpE, hrcA
246	1599421	1600105	-	2	PD1376, PD1377
247	1604269	1606614	-	3	deoD, hpt, exoII
248	1611973	1613780	-	2	gumJ, PD1390
249	1615500	1617862	-	2	gumF, gumE
250	1619574	1621633	-	2	gumC, gumB
251	1629879	1637588	+	3	mtrC, yegN, acrD
252	1645717	1649297	+	2	hlyB, hlyD
253	1650539	1664004	+	15	PD1415, PD1416, PD1417, PD1418, PD1419, PD1420, PD1421, PD1422, PD1423, PD1424, PD1425, PD1426, frpC, PD1428, PD1429
254	1670718	1672229	-	2	ispH, lspA
255	1672364	1676139	-	2	ileS, ribF
256	1679636	1680237	-	2	rpmA, rplU
257	1685040	1687731	-	2	PD1446, guaA
258	1690652	1696281	-	6	gtaB, capD, PD1452, PD1453, PD1454, ihfB
259	1699517	1700937	+	2	PD1459, PD1460
260	1703415	1711178	-	5	PD1463, malG, malF, malE, PD1467
261	1712639	1714277	+	2	PD1469, PD1470
262	1716882	1718853	-	2	PD1473, aspC
263	1719045	1721161	+	3	ccmA, ccmB, ccmC
264	1721900	1725872	+	5	ccmF, ccmG, ccmH, cycH, PD1483
265	1729821	1733298	-	4	PD1486, PD1487, ubiG, PD1489
266	1737166	1738253	+	2	bioD, int
267	1738324	1740733	-	3	pilZ, holB, PD1499
268	1749603	1755241	-	3	PD1506, PD1507, PD1508
269	1757774	1760257	-	3	ispA, xseB, mesJ
270	1769355	1770469	-	2	nth, PD1524
271	1772758	1773953	+	2	PD1527, PD1528
272	1779259	1781870	-	2	dsbD, cutA
273	1784808	1795816	-	9	PD1539, PD1540, PD1541, dmt, rfbB, rmd, gmd, mtfA, PD1547
274	1798546	1799873	-	2	uptE, uptD
275	1802601	1805334	+	4	PD1553, PD1554, PD1555, PD1556
276	1807962	1809703	+	2	PD1559, PD1560
277	1809886	1812910	-	3	PD1561, perM, PD1563
278	1812961	1814227	+	2	purM, PD1565
279	1814330	1816607	+	3	purN, PD1567, PD1568
280	1823435	1826107	+	3	PD1573, rdgC, PD1575
281	1827579	1829945	+	4	PD1577, tatA, tatB, tatC
282	1834869	1836968	-	2	PD1586, PD1587
283	1847376	1851294	-	6	PD1594, PD1595, PD1596, PD1597, PD1598, PD1599
284	1851709	1854230	-	2	vapE, PD1601
285	1854823	1855876	+	3	PD1602, ssb, PD1604
286	1858516	1860629	-	2	PD1607, nspV
287	1861174	1866044	-	2	pilE, pilY1
288	1866195	1868933	-	4	PD1612, PD1613, PD1614, PD1615
289	1874892	1881593	-	7	engA, PD1620, PD1621, PD1622, PD1623, PD1624, ndk
290	1886156	1888500	-	3	PD1628, hflC, hflK
291	1888645	1890128	+	2	PD1631, pilH
292	1892691	1894820	-	2	proS, PD1636
293	1895013	1896676	+	3	pssA, PD1638, rimI
294	1914257	1921350	-	2	recB, recC
295	1921602	1923145	+	2	ttg2A, ttg2B
296	1923288	1925839	+	4	ttg2C, ttg2D, PD1658, vacJ
297	1936417	1938096	-	4	adr, PD1668, PD1669, PD1670
298	1947171	1949780	-	3	phoQ, popP, PD1680
299	1962765	1965187	-	2	yjdB, PD1690
300	1966569	1971412	-	5	pilQ, pilP, pilO, pilN, pilM
301	1987389	1989937	-	2	recG, PD1706
302	2006317	2007169	+	2	PD1715, PD1716
303	2008362	2010128	+	4	PD1719, PD1720, PD1721, PD1722
304	2011035	2017139	+	6	PD1723, PD1724, PD1725, PD1726, dpoL, PD1728
305	2017510	2019164	+	2	PD1730, PD1731
306	2023816	2025250	-	2	PD1736, dapA
307	2029263	2033025	-	5	thiL, nusB, ribH, ribA, ribC
308	2043239	2045018	-	2	PD1754, rluD
309	2046368	2048768	-	3	PD1757, feoB, PD1759
310	2051445	2053660	-	2	PD1761, fmt
311	2061790	2062805	-	2	lpxA, PD1770
312	2064156	2066058	-	3	PD1772, sspB, sspA
313	2066200	2068853	-	3	petC, petB, petA
314	2072845	2074834	+	3	PD1781, PD1782, corC
315	2074954	2077064	+	2	PD1784, corA
316	2078045	2092276	-	6	PD1787, PD1788, PD1789, PD1790, PD1791, pspA
317	2092473	2096428	-	3	mtfA, PD1794, PD1795
318	2096682	2099662	+	2	ponB, PD1797
319	2102052	2103400	-	2	PD1799, yadF
320	2103535	2105363	-	2	rfbU, PD1802
321	2106706	2109296	+	3	metN, yecS, PD1806
322	2109392	2110293	-	2	ompW, PD1808
323	2110946	2114458	+	2	pdhB, lpdA
324	2116534	2118770	-	2	metB, met2
325	2121589	2124422	+	4	surE, pcm, PD1819, nlpD
326	2127646	2130020	-	2	alr, dadA
327	2131060	2140040	+	4	PD1826, nahA, PD1828, xylA
328	2146704	2151466	-	3	pdxA, surA, imp
329	2151960	2154346	+	2	ubiH, ubiF
330	2155838	2158935	+	3	cysG, cysK, PD1842
331	2166835	2168764	+	2	gltX, zur
332	2188522	2190590	-	2	ftsA, ftsQ
333	2191662	2203025	-	10	murC, murG, ftsW, mraY, murF, murE, ftsI, ftsL, mraW, PD1874
334	2204377	2208047	-	4	sac1, trmB, thiG, PD1878
335	2210355	2213163	-	2	PD1881, actII
336	2213309	2215144	-	3	acs, PD1884, PD1885
337	2215388	2216372	-	2	PD1886, acpP
338	2216399	2217716	+	2	PD1888, fkbO
339	2218142	2221404	+	5	PD1890, hlyU, PD1892, PD1893, scf56
340	2222825	2225652	-	2	PD1896, mutL
341	2227463	2229438	-	2	PD1899, PD1900
342	2239693	2243817	-	4	PD1909, ihfA, pheT, pheS
343	2244112	2244679	-	2	rplT, rpmI
344	2251333	2253340	+	2	colR, colS
345	2253607	2256314	-	3	coaE, pilD, pilC
346	2265083	2267147	+	2	sucC, sucD
347	2278195	2282121	-	3	lysS, PD1939, ligA
348	2282891	2287184	-	2	zipA, smc
349	2288007	2288680	-	2	rpsR, rpsF
350	2291676	2293226	+	2	rfbD, rfbE
351	2294155	2297191	+	3	pyrD, murB, PD1954
352	2297166	2299119	-	2	pgpB, ispG
353	2299333	2301125	+	2	actS, actR
354	2307676	2309713	+	2	pcm, tolC
355	2315738	2319502	-	3	phoR, phoB, PD1971
356	2323200	2325048	+	2	ogt, enpP
357	2328245	2329016	+	2	phhB, tonB
358	2339615	2340468	+	2	rnaSA3, PD1990
359	2354774	2355631	-	2	rpsG, rpsL
360	2355881	2364369	-	2	rpoC, rpoB
361	2364609	2365560	-	2	rplL, rplJ
362	2366064	2367195	-	2	rplA, rplK
363	2367393	2368371	-	2	nusG, secE
364	2370346	2372706	-	3	ychF, pth, rplY
365	2373986	2377193	-	3	ipk, lolB, PD2020
366	2377260	2379621	+	2	hemA, prfA
367	2383330	2384268	+	2	PD2025, PD2026
368	2385449	2388276	+	3	PD2029, PD2030, PD2031
369	2391005	2392689	-	2	purK, purE
370	2405655	2408985	-	2	sppA, norM
371	2409322	2410856	-	2	PD2045, PD2046
372	2415990	2419240	-	4	ung, PD2050, ftsX, ftsE
373	2450105	2461866	-	6	hsdR, hsdS, hsdM, PD2073, hsdR, hsdS
374	2465775	2472636	+	4	PD2079, PD2080, PD2081, PD2082
375	2477799	2479646	+	2	PD2087, PD2088
376	2479753	2482874	+	6	PD2089, PD2090, PD2091, PD2092, PD2093, frpC
377	2483105	2487942	+	3	PD2095, PD2096, frpC
378	2491945	2492556	-	2	PD2104, PD2105
379	2493497	2495012	-	2	PD2107, PD2108
380	2495320	2497022	-	2	PD2109, pspA
381	2497462	2498208	-	2	PD2111, PD2112
382	2498445	2499186	-	2	PD2113, PD2114
383	2499409	2501129	-	2	PD2115, pspA
384	2501569	2512329	-	2	PD2117, pspA
385	2513230	2517284	-	2	trmE, PD2120
386	2517374	2519523	-	2	PD2121, rnpA

### Sheet: Table_S7
Table S7. List of genes transcribed from strain 9a5c, based on TPM values.
Name	Gene Product Name	PIM6 - 1d - 1	PIM6 - 1d - 2	PIM6 - 1d - 3	PIM6 - 3d - 1	PIM6 - 3d - 2	PIM6 - 3d - 3	PWG - 3d - 1	PWG - 3d - 2	PWG - 3d - 3	PWG - 10d - 1	PWG - 10d - 2	PWG - 10d - 3
XF9a_00001	chromosomal replication initiator protein DnaA	115.696	98.1729	317.152	190.743	260.216	225.382	161.875	523.825	407.712	153.869	199.502	320.188
XF9a_00002	DNA polymerase III, beta subunit ( EC:2.7.7.7 )	168.716	124.569	254.453	131.62	147.129	189.711	627.174	1013.3	687.013	193.04	427.177	419.742
XF9a_00003	recF protein	115.447	58.9064	160.664	99.6856	118.953	147.882	172.562	372.772	368.694	125.23	149.468	285.02
XF9a_00004	hypothetical protein	53.2806	40.7676	127.109	128.205	150.392	134.774	120.626	162.244	336.797	200.61	91.9736	241.227
XF9a_00005	DNA gyrase, B subunit ( EC:5.99.1.3 )	350.303	188.091	652.723	271.523	330.025	282.181	394.947	606.039	630.226	223.305	222.294	460.411
XF9a_00006	Predicted protease of the Abi (CAAX) family	110.36	80.5345	171.677	106.726	135.158	119.545	124.154	265.158	160.791	104.94	160.373	148.631
XF9a_00007	Peptidase family M48.	62.3647	65.5579	142.674	101.768	145.083	110.594	117.439	137.583	125.094	76.4089	87.068	106.665
XF9a_00008	Uncharacterized enzyme of heme biosynthesis	224.702	130.538	346.998	143.829	159.938	183.468	479.941	463.256	516.791	136.722	135.582	308.25
XF9a_00009	TonB family C-terminal domain	62.3707	53.8794	198.671	168.489	239.498	239.314	82.3882	126.553	235.93	73.3764	62.2399	216.571
XF9a_00010	Biopolymer transport proteins	646.184	460.147	804.894	316.126	385.625	346.289	1634.04	954.127	1280.37	274.797	425.675	916.713
XF9a_00011	Biopolymer transport protein	269.945	159.254	483.181	239.699	263.566	230.549	469.541	467.039	675.144	289.32	214.324	510.495
XF9a_00012	Biopolymer transport protein	173.697	109.269	499.087	225.519	269.919	241.707	254.788	433.382	795.317	184.503	165.707	568.764
XF9a_00013	Dipeptidyl aminopeptidases/acylaminoacyl-peptidases	24.9251	14.9345	57.1107	45.7101	67.7193	45.2575	19.4177	25.1907	46.1078	15.8774	9.36979	32.4565
XF9a_00014	hypothetical protein	26.8243	10.9464	52.4102	69.7517	99.6105	73.0458	39.1394	40.7337	84.4885	22.1115	10.671	67.9336
XF9a_00015	Coproporphyrinogen III oxidase ( EC:1.3.3.3 )	10.5778	6.95448	23.7539	19.2197	24.6502	22.198	13.0488	13.8724	25.6123	7.11314	3.59293	14.4478
XF9a_00016	hypothetical protein	5.49456	4.2806	8.21321	8.49512	11.4984	11.1188	3.2201	11.6364	11.1507	4.09579	6.93339	3.45393
XF9a_00017	hypothetical protein	1.13096	1.38456	0	1.47956	3.47122	2.28861	0	1.05386	3.6067	2.64957	0.560652	2.60674
XF9a_00018	hypothetical protein	31.2734	8.7739	41.5124	24.7182	13.9981	22.4134	12.6004	12.1423	27.0111	9.1583	5.16775	19.5222
XF9a_00019	hypothetical protein	3.94346	4.82775	14.5892	5.15898	10.8932	9.57602	5.08437	3.67464	10.0608	2.77159	1.17294	3.63571
XF9a_00020	tRNA_Met_CAT ( tRNA ) (XF9a_gi57014152.1: 2679305bp)	0	0	0	0	0	0	0	0	0	0	0	0
XF9a_00021	hypothetical protein	66.2873	26.7628	155.085	152.22	218.605	195.501	103.043	284.53	245.128	88.3865	85.6478	159.287
XF9a_00022	phospho-2-dehydro-3-deoxyheptonate aldolase ( EC:2.5.1.54 )	80.4683	43.0238	217.706	185.192	224.298	202.714	105.161	77.2782	236.195	63.2884	40.3792	138.157
XF9a_00023	hypothetical protein	20.8884	10.0066	44.7993	28.5151	44.5999	42.2699	11.7095	72.7801	17.3777	7.4469	57.178	35.5859
XF9a_00024	hypothetical protein	19.7273	15.791	95.1276	62.5346	104.796	75.2344	32.6086	62.9247	116.145	26.6634	34.6043	64.7065
XF9a_00025	prepilin-type N-terminal cleavage/methylation domain	275.153	134.273	785.06	233.164	337.613	236.141	281.588	338.692	892.735	233.423	143.041	518.089
XF9a_00026	type IV pilus modification protein PilV	98.0161	50.7672	255.694	36.0025	51.4897	50.3494	70.4777	64.988	157.493	27.3789	17.0064	79.94
XF9a_00027	prepilin-type N-terminal cleavage/methylation domain	89.6273	40.5104	204.423	75.448	87.0542	65.8137	60.542	72.2409	139.899	36.9895	29.902	91.5236
XF9a_00028	Tfp pilus assembly protein PilX	88.076	61.7754	167.197	153.632	227.152	172.043	75.5738	170.983	194.081	79.1694	72.0123	140.977
XF9a_00029	Tfp pilus assembly protein, tip-associated adhesin PilY1	47.4753	26.8252	103.082	76.0595	110.444	90.3564	55.4559	54.3572	125.315	42.4932	39.7803	80.2456
XF9a_00030	prepilin-type N-terminal cleavage/methylation domain	75.3539	34.5942	174.237	78.9766	97.2437	106.567	52.4417	87.7714	189.79	41.1251	42.8738	111.513
XF9a_00031	orotidine 5'-phosphate decarboxylase, subfamily 1 ( EC:4.1.1.23 )	81.9596	34.4445	143.815	51.8509	68.3334	58.9153	44.6871	44.4556	80.3632	21.7805	12.4922	43.4208
XF9a_00032	Aspartate/tyrosine/aromatic aminotransferase ( EC:2.6.1.57 )	152.318	69.7218	227.655	103.838	137.637	131.278	142.937	110.455	239.302	79.8439	52.0931	195.349
XF9a_00033	large conductance mechanosensitive channel protein	116.329	63.0539	225.407	77.8356	125.375	106.92	191.775	362.434	276.113	91.0176	42.7009	201.607
XF9a_00034	Protein of unknown function (DUF1504).	47.8098	27.2561	85.3587	36.4076	60.4488	43.3201	38.3345	50.535	68.7248	30.2587	26.1063	57.2365
XF9a_00035	Protein involved in catabolism of external DNA	72.1734	34.4445	102.246	69.3479	110.76	95.7168	75.3548	79.4122	146.292	71.6465	84.8987	127.349
XF9a_00036	Acetyltransferases, including N-acetylases of ribosomal proteins	36.6304	26.499	82.8165	87.565	130.826	101.754	51.5216	45.9248	139.119	46.0289	38.6289	82.8943
XF9a_00037	transcription-repair coupling factor (mfd) ( EC:3.6.4.- )	109.088	64.4702	184.694	118.019	127.426	115.404	170.013	150.255	354.934	157.598	146.955	271.223
XF9a_00038	3-dehydroquinate dehydratase, type II ( EC:4.2.1.10 )	133.157	45.3095	240.608	78.4165	115.447	106.643	56.1897	64.4764	197.57	36.7561	21.7375	100.141
XF9a_00039	acetyl-CoA carboxylase, biotin carboxyl carrier protein	102.121	47.1093	185.558	67.7673	66.4352	83.1104	135.96	105.848	193.515	68.4799	31.9156	120.248
XF9a_00040	acetyl-CoA carboxylase, biotin carboxylase subunit ( EC:6.4.1.2,EC:6.3.4.14 )	98.5866	51.1741	170.478	65.8629	80.4888	77.1402	101.97	90.7636	180.256	66.2102	67.77	131.492
XF9a_00041	DNA helicase II ( EC:3.6.4.12 )	37.8226	20.9375	87.8779	70.5641	86.6876	85.8558	41.5212	54.6286	105.411	33.1323	27.5542	61.2136
XF9a_00042	hypothetical protein	2.57414	0.450195	3.77908	5.77299	6.20773	7.44149	4.74125	3.76932	11.7273	1.72303	2.73447	3.39036
XF9a_00043	Hemoglobin-like flavoprotein ( EC:1.14.12.17 )	259.04	165.017	468.029	364.105	454.62	478.175	529.456	419.891	1135.4	255.627	222.187	818.182
XF9a_00044	hypothetical protein	6.91623	14.1119	2.36919	15.0801	15.9209	11.6631	34.678	41.8909	14.7042	17.5534	65.7148	26.5687
XF9a_00045	hypothetical protein	7.00605	9.5301	14.3998	9.16556	8.36248	11.0269	107.058	50.7768	42.2031	18.2373	16.5938	30.5022
XF9a_00046	hypothetical protein	75.5773	57.4292	109.807	103.987	116.984	113.386	117.604	84.996	228.555	59.5289	59.4291	93.1059
XF9a_00047	pyridoxine 5'-phosphate synthase ( EC:2.6.99.2 )	27.0996	13.7766	63.2511	31.5468	44.4076	37.6437	22.2076	30.3883	82.0283	10.4917	9.67715	35.995
XF9a_00048	ParB-like partition proteins	48.119	37.5062	95.1363	51.1885	68.2239	64.0175	55.4573	94.3321	58.4085	43.8835	55.4671	61.4032
XF9a_00049	Predicted amidophosphoribosyltransferases	21.0535	17.8906	110.98	119.245	207.161	157.886	36.7251	50.546	135.072	49.3236	22.1017	111.325
XF9a_00050	biotin synthase ( EC:2.8.1.6 )	281.826	118.87	427.951	159.355	202.264	183.008	233.504	216.232	524.838	100.598	104.609	254.904
XF9a_00051	Predicted esterase of the alpha-beta hydrolase superfamily	254.273	171.717	474.33	259.656	366.358	261.818	276.91	377.944	449.518	233.101	188.906	361.916
XF9a_00052	4-hydroxybenzoate polyprenyl transferase, proteobacterial ( EC:2.5.1.- )	71.2468	41.5244	165.985	120.912	179.843	124.565	84.841	62.7109	201.457	58.0208	31.4049	115.407
XF9a_00053	tRNA_Arg_CCG ( tRNA ) (XF9a_gi57014152.1: 2679305bp)	0	0	0	0	0	0	0	0	0	0	0	0
XF9a_00054	hypothetical protein	7.33967	11.2319	20.114	26.4055	25.3434	23.5166	18.4006	35.9065	17.5551	35.8233	30.0177	14.0977
16S_1	16S rRNA. Bacterial SSU ( rRNA 16S ) (XF9a_gi57014152.1: 2679305bp)	0	0	0	0	0	0	0	0	0	0	0	0
XF9a_00056	tRNA_Ala_TGC ( tRNA ) (XF9a_gi57014152.1: 2679305bp)	0	0	0	0	0	0	0	0	0	0	0	0
XF9a_00057	tRNA_Ile_GAT ( tRNA ) (XF9a_gi57014152.1: 2679305bp)	0	0	0	0	0	0	0	0	0	0	0	0
23S_1	23S rRNA. Bacterial LSU ( rRNA 23S ) (XF9a_gi57014152.1: 2679305bp)	0	0	0	0	0	0	0	0	0	0	0	0
5S_1	5S rRNA. Bacterial TSU ( rRNA 5S ) (XF9a_gi57014152.1: 2679305bp)	0	0	0	0	0	0	0	0	0	0	0	0
XF9a_00060	hypothetical protein	0	0	0	0	0	0	0	0	0	0	0	0
XF9a_00062	formamidopyrimidine-DNA glycosylase (fpg) ( EC:3.2.2.23,EC:4.2.99.18 )	0	0	0	0	0	0.445942	0	0	0	0	0	0
XF9a_00063	ABC-type uncharacterized transport system, permease component	0	0	0	0	0	0.857217	0	0	0.67546	0	0.104998	0
XF9a_00064	signal recognition particle protein	235.162	138.878	471.449	337.053	504.316	377.189	240.943	316.386	554.602	138.887	77.349	323.276
XF9a_00065	hypothetical protein	2.85432	6.98874	0	5.60118	6.57052	2.88801	9.20029	2.65974	0	1.67175	7.07489	0
XF9a_00066	hypothetical protein	37.5329	32.2331	210.703	191.278	196.01	139.434	31.2982	51.6785	137.56	51.8399	29.4368	121.372
XF9a_00067	Branched-chain amino acid aminotransferase/4-amino-4-deoxychorismate lyase	18.9286	14.0694	46.3151	38.6186	61.2096	50.1601	16.9479	15.5385	41.6805	15.0458	10.9475	27.5275
XF9a_00068	P pilus assembly protein, pilin FimA	104.429	71.7187	239.765	278.123	395.311	295.853	121.142	169.304	274.007	119.144	87.2075	264.964
XF9a_00069	P pilus assembly protein, pilin FimA	123.089	58.0853	286.652	208.521	294.877	216.967	116.468	114.384	282.156	99.6835	72.8215	224.943
XF9a_00070	hypothetical protein	54.6294	36.2264	135.674	74.446	111.782	87.5176	61.9564	106.053	154.86	33.7736	70.7131	117.171
XF9a_00071	P pilus assembly protein, pilin FimA	201.119	119.64	482.908	370.512	512.124	385.785	273.109	218.137	567.441	228.949	133.247	426.347
XF9a_00072	P pilus assembly protein, porin PapC	237.038	113.083	494.295	207.604	227.215	210.184	196.776	139.698	516.034	121.045	91.252	320.733
XF9a_00073	P pilus assembly protein, chaperone PapD	362.847	159.087	565.207	291.518	333.542	319.444	344.133	304.002	679.258	185.986	131.22	397.597
XF9a_00074	P pilus assembly protein, pilin FimA	4418.11	1348.24	7882.68	1397.08	1477.76	1981.39	3002.88	565.791	7316.59	391.678	204.308	4267.93
XF9a_00075	hypothetical protein	1.36229	0	5.59991	1.78219	2.09062	0	0	1.26942	0	6.38305	1.35066	9.4198
XF9a_00076	competence/damage-inducible protein CinA C-terminal domain	71.7081	34.2148	157.966	108.725	129.798	98.2277	67.958	80.8691	130.173	53.414	37.9179	115.272
XF9a_00077	Arabinose efflux permease	52.7918	31.4734	95.7893	92.2652	124.056	103.491	63.8112	80.8353	142.49	51.2108	38.4381	108.054
XF9a_00078	GTP-binding protein HflX	136.893	62.4802	254.591	208.299	276.574	250.123	157.935	159.39	368.747	146.032	91.7132	263.142
XF9a_00079	RNA chaperone Hfq	589.094	291.16	1069.04	1348.26	2212.64	1588.59	775.594	999.976	2112.98	736.11	687.908	1752.96
XF9a_00080	tRNA dimethylallyltransferase ( EC:2.5.1.75 )	56.5478	21.6915	84.844	44.1401	65.3746	35.092	31.5935	26.5221	59.5106	34.2236	18.3146	49.0936
XF9a_00081	dihydropteroate synthase ( EC:2.5.1.15 )	231.543	95.4699	271.942	151.325	223.046	169.571	137.42	128.895	266.594	118.823	97.094	224.563
XF9a_00082	ATP-dependent metalloprotease FtsH ( EC:3.4.24.- )	702.864	336.465	805.937	665.326	905.206	732.66	675.125	834.705	1135.09	491.713	723.774	986.134
XF9a_00083	23S rRNA methylase ( EC:2.1.1.166 )	103.636	63.4375	177.313	122.388	199.879	159.839	84.8662	129.718	278.694	100.071	49.4317	194.969
XF9a_00084	Predicted RNA-binding protein containing KH domain, possibly ribosomal protein	101.076	57.5543	253.643	149.145	234.477	179.566	111.125	182.896	181.785	136.297	60.5944	185.564
XF9a_00085	Uncharacterized conserved protein	49.5572	24.268	124.168	82.7386	97.0574	69.7215	46.6534	51.8963	87.2992	33.1718	16.3781	66.3589
XF9a_00086	dihydroxy-acid dehydratase ( EC:4.2.1.9 )	133.321	70.3792	272.205	250.522	335.43	280.907	144.404	138.768	292.833	139.393	89.095	249.18
XF9a_00087	hypothetical protein	4.99505	4.58636	51.3325	42.4756	93.9036	68.2292	8.05026	18.6182	39.824	2.92557	1.23811	25.9045
XF9a_00088	Uncharacterized protein conserved in bacteria	7.57145	6.95195	42.7951	26.414	46.4778	26.8129	8.13499	5.87942	26.1581	5.17363	2.50228	7.27143
XF9a_00089	Glycosyltransferase	27.5059	15.7664	47.0571	38.8962	47.0916	37.3219	32.7989	32.446	72.5071	17.6931	10.5617	35.5471
XF9a_00090	Lipid A core - O-antigen ligase and related enzymes	18.0902	12.2303	36.0715	41.8574	54.6951	48.901	24.6584	29.4368	49.0804	17.5534	21.282	37.0286
XF9a_00091	lipid A biosynthesis lauroyl (or palmitoleoyl) acyltransferase ( EC:2.3.1.- )	29.657	24.0344	87.1401	85.2472	133.654	106.081	52.0602	34.4469	92.5804	45.5043	24.0201	78.4655
XF9a_00092	3-deoxy-D-manno-octulosonic-acid transferase ( EC:2.4.99.15,EC:2.4.99.12,EC:2.4.99.14,EC:2.4.99.13 )	77.0284	44.9443	150.911	124.698	161.439	117.244	74.5859	102.006	146.879	70.8391	63.2013	112.31
XF9a_00093	Alpha-L-fucosidase ( EC:3.2.1.51 )	78.5339	57.7821	186.267	159.555	300.705	194.442	110.364	107.711	259.573	101.132	89.8526	207.086
XF9a_00094	ribosomal protein S16	869.484	367.752	1118.7	346.114	429.274	395.956	1372.43	916.143	1498.48	493.109	324.128	1111.61
XF9a_00095	16S rRNA processing protein RimM	408.017	251.901	579.968	171.049	219.478	159.6	317.867	289.725	596.941	159.726	265.172	379.73
XF9a_00096	tRNA (guanine-N1)-methyltransferase ( EC:2.1.1.228 )	113.969	78.3737	227.12	112.024	159.257	136.149	99.0127	89.4812	237.319	67.3477	68.8286	142.856
XF9a_00097	ribosomal protein L19, bacterial type	875.921	346.019	1121.37	519.151	691.583	615.335	686.328	462.736	1573.89	191.165	108.447	799.698
XF9a_00098	hypothetical protein	65.7413	53.2609	137.108	102.447	132.046	91.9504	41.5497	73.8721	55.4967	31.7094	77.6412	77.9919
XF9a_00099	methionine aminopeptidase, type I ( EC:3.4.11.18 )	166.681	95.3963	368.173	135.419	148.595	121.296	95.6123	163.267	213.947	95.0584	89.9436	166.32
XF9a_00100	2,3,4,5-tetrahydropyridine-2,6-dicarboxylate N-succinyltransferase ( EC:2.3.1.117 )	53.7468	31.0649	119.091	151.867	203.598	145.151	31.3423	58.8334	124.888	71.8519	42.2937	118.355
XF9a_00101	transcriptional regulator, Spx/MgsR family	39.2888	32.6826	125.269	170.671	217.214	226.284	76.8495	96.6893	226.495	118.006	44.1973	178.792
XF9a_00102	succinyl-diaminopimelate desuccinylase, proteobacterial clade ( EC:3.5.1.18 )	55.8177	39.2146	123.85	111.609	150.635	117.766	61.676	41.6693	141.596	49.5953	31.6798	122.075
XF9a_00103	asparagine synthase (glutamine-hydrolyzing) ( EC:6.3.5.4 )	102.664	60.7611	208.17	86.8977	103.241	92.0475	95.4612	60.1129	192.85	66.8523	40.4097	133.013
XF9a_00104	parallel beta-helix repeat (two copies)	71.2997	53.2713	190.724	154.089	237.88	169.037	92.754	107.15	173.879	54.8608	60.1221	123.657
XF9a_00105	Dioxygenases related to 2-nitropropane dioxygenase	46.8722	36.9042	108.873	107.139	141.457	132.58	68.1463	53.2566	182.264	51.0273	49.0635	109.241
XF9a_00106	hypothetical protein	7.61151	11.6479	19.5553	3.73412	2.92023	3.85068	12.2671	7.97922	15.171	6.68701	5.65991	13.1578
XF9a_00107	SOS regulatory protein LexA ( EC:3.4.21.88 )	105.462	85.4966	191.771	65.4703	82.8753	64.081	104.501	131.469	126.235	50.673	43.871	71.0336
XF9a_00108	protein RecA	70.9642	64.3145	159.308	90.1339	145.118	111.188	74.0253	66.7686	184.564	81.3106	48.2434	115.528
XF9a_00109	alanine--tRNA ligase ( EC:6.1.1.7 )	79.8531	50.5795	172.199	106.77	149.882	116.636	91.2544	79.0799	186.835	68.3095	65.137	139.25
XF9a_00110	carbon storage regulator (csrA)	1266.25	652.282	862.387	634.955	716.734	726.093	2112.74	2857.11	1449.59	888.397	550.132	1093.74
XF9a_00111	tRNA_Ser_GCT ( tRNA ) (XF9a_gi57014152.1: 2679305bp)	0	0	0	0	0	0	0	0	0	0	0	0
XF9a_00112	Zn-dependent oligopeptidases ( EC:3.4.24.70 )	44.8445	26.7436	93.9956	104.091	144.59	129.742	63.925	42.8632	145.844	45.5608	37.2422	90.4673
XF9a_00113	Cysteine synthase ( EC:2.5.1.47 )	21.922	10.3222	36.8649	42.1163	57.8743	50.8762	27.0126	37.7125	37.6444	20.6511	21.5069	39.5744
XF9a_00114	copper-resistance protein, CopA family	5.52085	3.62081	18.4392	16.7667	23.7533	26.5336	6.35546	4.96076	18.864	6.23608	4.05643	13.1795
XF9a_00115	Uncharacterized protein involved in copper resistance	19.9187	14.6763	50.4165	66.3524	100.478	67.5527	20.2123	27.4976	59.9933	50.7698	25.6916	62.4895
XF9a_00116	valyl-tRNA synthetase ( EC:6.1.1.9 )	178.376	96.9819	281.684	298.219	422.679	348.651	248.547	378.632	488.166	131.536	379.988	303.39
XF9a_00117	hypothetical protein	2.76649	5.64475	1.89536	1.20641	5.66075	1.8661	3.9632	0.8593	2.94085	1.08021	1.82859	4.25099
XF9a_00118	DNA polymerase III, chi subunit ( EC:2.7.7.7 )	8.44234	5.16773	15.6167	12.149	21.3773	17.084	6.3495	11.0136	17.5001	5.93354	3.34812	7.7835
XF9a_00119	hypothetical protein	45.6502	32.0741	70.9817	85.6869	91.9872	101.214	65.6816	79.8979	137.986	52.544	54.5095	83.2603
XF9a_00120	Leucyl aminopeptidase ( EC:3.4.11.1 )	38.4985	29.83	104.668	68.2159	83.7607	96.1495	52.0976	25.8838	128.214	35.2495	25.1245	66.5513
XF9a_00121	Predicted permeases	19.2075	15.6088	36.7552	26.4276	43.1984	30.1565	19.9255	14.5037	36.4357	12.4135	10.7531	35.4934
XF9a_00122	Predicted permeases	12.9953	12.3297	37.0596	34.8518	46.6168	34.1865	25.1325	22.5537	62.6823	25.4976	24.8829	40.0618
XF9a_00123	Predicted membrane protein/domain	15.1451	9.40122	30.2515	35.1618	36.3366	34.5327	18.3351	17.0943	61.2241	15.2421	25.5905	30.4831
XF9a_00124	glucosamine--fructose-6-phosphate aminotransferase (isomerizing) ( EC:2.6.1.16 )	66.9173	52.2093	136.326	55.9199	88.5189	58.262	64.6132	62.905	165.459	55.0198	51.2941	148.349
XF9a_00125	Predicted acyltransferases	35.7127	26.3866	71.4614	46.7206	67.1193	67.4929	42.2586	115.814	99.3405	36.489	44.2988	99.3571
XF9a_00126	spermidine synthase ( EC:2.5.1.16 )	25.1499	16.4211	48.2454	37.5631	63.6835	50.4694	36.0291	22.0684	76.8631	19.8857	11.7404	48.3067
XF9a_00127	arginine decarboxylase, biosynthetic ( EC:4.1.1.19 )	40.2145	20.8829	72.6653	47.2493	63.7622	51.2954	38.4979	27.2613	72.9368	29.4696	26.2187	45.0274
XF9a_00128	Short-chain alcohol dehydrogenase of unknown specificity ( EC:1.1.1.276 )	41.6254	25.6254	109.509	78.7276	114.254	95.7855	39.8679	23.2727	138.815	37.0572	20.9888	79.4952
XF9a_00129	Cell division protein	25.5169	10.9041	50.4667	39.0508	70.5605	44.8163	36.7273	26.9178	71.3953	20.3027	15.0363	41.0587
XF9a_00130	arginyl-tRNA synthetase ( EC:6.1.1.19 )	49.1166	30.6278	136.84	139.466	189.773	146.919	52.6627	42.3429	164.452	46.0515	29.7145	98.6164
XF9a_00131	DNA repair protein radc	33.9578	24.8805	76.1396	108.033	156.734	103.076	38.1437	62.0872	97.6286	49.4207	37.3664	87.7565
XF9a_00132	phosphopantothenoylcysteine decarboxylase/phosphopantothenate--cysteine ligase, prokaryotic ( EC:4.1.1.36,EC:6.3.2.5 )	75.1451	51.1882	143.631	187.052	279.776	204.429	98.9592	84.8716	266.219	75.5224	106.248	195.105
XF9a_00133	deoxyuridine 5'-triphosphate nucleotidohydrolase (dut) ( EC:3.6.1.23 )	34.5811	19.2862	82.9218	71.3791	111.446	78.5316	33.0267	33.6559	122.535	27.9054	29.905	64.6504
XF9a_00134	Phosphomannomutase	164.989	109.607	300.96	268.885	358.493	275.687	233.417	259.568	395.652	185.068	234.436	364.153
XF9a_00135	hypothetical protein	110.375	65.9466	236.084	108.816	146.693	144.273	132.776	76.5232	313.259	53.8201	37.5686	122.942
XF9a_00136	orotate phosphoribosyltransferase ( EC:2.4.2.10 )	35.147	27.0178	82.3187	68.7926	96.5866	84.9074	38.6412	50.7768	85.151	26.8088	23.3664	52.1229
XF9a_00137	hypothetical protein	0	0	0	3.48518	4.08832	0	0	0	0	1.5603	0	0
XF9a_00138	conserved hypothetical protein	28.4277	23.2016	34.8759	22.1988	28.4078	36.1213	53.037	222.186	63.9527	24.7813	74.8326	42.1582
XF9a_00139	Cysteine protease	35.6999	60.432	68.846	76.1101	69.6668	80.7155	230.143	4665.91	197.48	96.5437	395.575	130.03
XF9a_00140	hypothetical protein	2.27623	2.78665	14.0352	11.9114	12.8084	6.14158	11.413	11.3123	24.1969	10.6654	3.00907	6.9953
XF9a_00141	hypothetical protein	29.7483	31.527	62.9679	76.093	113.792	105.123	78.2366	81.0925	117.525	53.0503	28.3939	70.6136
XF9a_00142	hypothetical protein	23.9763	17.453	35.2946	24.5846	31.3254	24.2593	48.7367	60.3833	45.4639	33.0194	17.0256	28.3782
XF9a_00143	hypothetical protein	7.22176	6.18882	26.7177	20.7851	33.2484	29.228	15.5186	6.72946	25.3338	18.6108	7.87614	9.98726
XF9a_00144	Uncharacterized protein conserved in bacteria	59.6404	53.0456	135.127	128.949	205.628	175.161	110.311	137.165	207.431	85.4519	72.8726	160.53
XF9a_00145	exodeoxyribonuclease III (xth) ( EC:3.1.11.2 )	28.4592	19.7329	48.6581	42.8325	59.1347	40.2622	37.8836	34.2637	69.8761	13.5707	12.61	30.7661
XF9a_00146	hypothetical protein	34.7891	20.7195	38.4088	43.6672	63.85	57.7941	49.7537	27.3797	69.7154	10.4632	6.81686	23.8389
XF9a_00147	Predicted molecular chaperone distantly related to HSP70-fold metalloproteases ( EC:2.7.1.170 )	107.642	62.0479	189.312	199.941	258.624	220.365	139.257	130.132	236.192	136.016	110.846	176.856
XF9a_00148	Membrane proteins related to metalloendopeptidases	97.4035	64.6754	252.399	233.09	307.729	270.347	174.104	170.759	354.771	102.494	92.1025	219.822
XF9a_00149	tyrosyl-tRNA synthetase ( EC:6.1.1.1 )	388.97	239.235	851.508	572.871	772.122	550.031	476.483	731.841	844.459	322.078	277.927	630.775
16S_2	16S rRNA. Bacterial SSU ( rRNA 16S ) (XF9a_gi57014152.1: 2679305bp)	0	0	0	0	0	0.255003	0	0	0	0	0.0624692	0
XF9a_00151	tRNA_Ala_TGC ( tRNA ) (XF9a_gi57014152.1: 2679305bp)	0	0	0	0	0	0	0	0	0	0	0	0
XF9a_00152	tRNA_Ile_GAT ( tRNA ) (XF9a_gi57014152.1: 2679305bp)	0	0	0	0	0	0	0	0	0	0	0	0
23S_2	23S rRNA. Bacterial LSU ( rRNA 23S ) (XF9a_gi57014152.1: 2679305bp)	0	0	0	0	0	0	0	0	0	0	0	0
5S_2	5S rRNA. Bacterial TSU ( rRNA 5S ) (XF9a_gi57014152.1: 2679305bp)	0	0	0	0	0	0	0	0	0	0	0	0
XF9a_00155	hypothetical protein	0	0	0	0	0	0	0	0	0	0	0	0
XF9a_00157	formamidopyrimidine-DNA glycosylase (fpg) ( EC:3.2.2.23,EC:4.2.99.18 )	0	0	0	0	0	0	0	0	0	0	0	0
XF9a_00158	ABC-type uncharacterized transport system, permease component	0	0	0	0	0	0	0	0.197366	0.67546	0	0	0
XF9a_00159	Uncharacterized protein conserved in bacteria	36.8503	31.3834	118.355	140.065	168.643	147.043	68.0474	212.353	116.016	70.5448	139.602	109.049
XF9a_00160	Dehydrogenases with different specificities (related to short-chain alcohol dehydrogenases) ( EC:1.1.1.100 )	27.1796	22.8761	89.2812	98.0999	130.719	109.019	37.5461	75.7541	51.8518	21.0357	25.6243	43.6286
XF9a_00161	peptide chain release factor 3	239.763	118.694	391.137	218.823	282.496	220.057	205.523	281.409	341.921	154.623	88.6565	231.772
XF9a_00162	channel protein, hemolysin III family	62.4498	51.1966	148.411	95.5587	130.066	84.0611	57.5125	88.5879	122.695	61.0695	36.7631	77.111
XF9a_00163	Glycosyltransferases involved in cell wall biogenesis	132.692	75.7052	292.88	277.458	450.471	299.56	88.7015	90.1925	214.356	59.6538	23.9128	129.408
XF9a_00164	Mg-dependent DNase ( EC:3.1.21.- )	51.4433	50.3269	211.938	101.851	140.977	85.0468	49.3502	61.2046	68.8452	24.7496	20.0374	49.7577
XF9a_00165	Predicted outer membrane lipoprotein	65.9812	86.1809	226.818	172.334	229.968	127.408	59.9089	100.885	133.364	26.6703	60.8111	106.028
XF9a_00166	hypothetical protein	454.914	308.592	1260.54	381.696	356.984	653.072	1269.27	1935.3	1910.29	315.729	829.055	1168.39
XF9a_00167	hypothetical protein	1.46197	5.3694	6.00966	1.9126	0	0	0	2.72461	0	1.71253	0	0
XF9a_00168	glycine cleavage system H protein	97.6306	55.5922	234.263	193.665	319.168	203.079	109.288	144.291	317.144	36.1706	22.0608	131.877
XF9a_00169	glycine cleavage system T protein ( EC:2.1.2.10 )	42.5595	23.4662	95.8207	51.2151	62.322	49.3074	43.2838	47.0752	91.6923	30.4449	17.5549	62.152
XF9a_00170	Membrane protein implicated in regulation of membrane protease activity	70.7633	35.1621	113.787	76.2382	103.486	93.4992	33.99	79.1272	104.87	31.206	35.9051	84.4294
XF9a_00171	Membrane protease subunits, stomatin/prohibitin homologs	117.439	74.3019	270.727	84.3161	122.554	90.4969	112.249	105.581	216.922	42.7004	48.9964	147.252
XF9a_00172	MazG family protein ( EC:3.6.1.8 )	42.2603	25.3405	96.1654	59.5175	83.715	83.773	45.8691	33.7538	126.52	32.8337	15.4986	75.0422
XF9a_00173	3'(2'),5'-bisphosphate nucleotidase, bacterial ( EC:3.1.3.7 )	25.3681	14.5664	59.5227	41.9983	69.5933	61.3296	23.6382	35.1444	81.6168	21.3008	15.6919	53.814
XF9a_00174	ADP-ribose pyrophosphatase ( EC:3.6.1.- )	105.469	46.5152	224.853	110.983	183.472	167.694	104.169	119.339	330.082	58.3195	68.6844	126.078
XF9a_00175	adenosylmethionine-8-amino-7-oxononanoate transaminase ( EC:2.6.1.62 )	46.1272	29.1413	128.521	103.587	133.817	119.05	58.8364	77.231	159.296	46.2312	37.4794	111.151
XF9a_00176	RNA methyltransferase, RsmE family ( EC:2.1.1.193 )	21.5297	8.38648	48.7764	36.1676	51.8132	52.4792	25.2351	25.9895	69.4401	14.6159	11.4007	53.0072
XF9a_00177	Superfamily II DNA and RNA helicases ( EC:3.6.4.13 )	146.7	77.8142	338.726	131.571	180.27	131.336	85.2931	94.7153	198.853	70.0565	47.9288	161.956
XF9a_00178	queuosine biosynthesis protein QueD ( EC:4.2.3.12 )	94.6961	47.4823	140.798	68.532	86.5762	66.2543	75.7671	137.055	114.051	46.0224	24.9702	80.1079
XF9a_00179	hypothetical protein	1.19881	4.4029	14.7838	1.56833	1.83974	4.85185	2.57608	4.46836	7.64621	1.40427	2.37716	0
XF9a_00180	hypothetical protein	29.9703	31.2952	115.951	38.055	54.1101	21.4052	34.0952	80.4962	56.2221	22.7162	55.4963	54.8565
XF9a_00181	Uncharacterized protein conserved in bacteria	1822.2	873.452	2776.53	926.21	1194.26	1202.57	3803.03	3950.03	4264.4	1177.98	938.64	3916.56
XF9a_00182	1-acyl-sn-glycerol-3-phosphate acyltransferase	564.869	341.05	1200.89	965.643	1339.07	906.256	719.463	1058.31	1250.7	546.663	287.241	1236.18
XF9a_00183	Uncharacterized conserved protein	93.9747	72.7599	205.156	131.912	174.62	127.978	99.8777	101.769	190.345	100.263	54.1409	103.032
XF9a_00184	Methyltransferase domain.	59.3412	31.1872	130.59	90.1789	103.486	70.3518	39.9293	81.2683	103.224	53.0113	34.3203	90.4929
XF9a_00185	Predicted membrane protein	26.9931	16.0371	40.7941	59.7211	102.953	54.6235	66.5346	30.7015	116.465	32.5494	23.0238	62.2165
XF9a_00186	acetyl-CoA carboxylase, carboxyl transferase, alpha subunit ( EC:6.4.1.2 )	73.6146	34.8563	144.373	89.1987	107.51	107.65	64.8046	63.8836	181.597	33.5709	16.4359	89.3704
XF9a_00187	DNA-directed DNA polymerase III (polc) ( EC:2.7.7.7 )	30.1209	15.2418	68.2026	47.2206	56.7794	48.2544	26.3218	31.7632	79.568	21.6992	16.0518	49.6394
XF9a_00188	phosphoribosylaminoimidazole-succinocarboxamide synthase ( EC:6.3.2.6 )	51.2114	28.7352	134.362	72.8334	99.4296	90.2852	49.1873	40.3093	150.326	29.3125	14.136	69.3021
XF9a_00189	Preprotein translocase subunit Sec63	43.0483	33.3553	113.118	78.4165	91.9872	90.4209	52.6926	60.9322	123.382	37.0217	14.317	71.5905
XF9a_00190	ribulose-phosphate 3-epimerase ( EC:5.1.3.1 )	56.9971	42.26	134.748	83.6676	140.855	108.842	59.2269	81.5376	152.753	49.5257	44.1738	104.235
XF9a_00191	anthranilate synthase component I, non-proteobacterial lineages ( EC:4.1.3.27 )	126.329	69.4349	230.199	84.0399	115.442	102.208	103.916	156.103	204.483	85.1794	88.4333	153.569
XF9a_00192	glutamine amidotransferase of anthranilate synthase or aminodeoxychorismate synthase ( EC:4.1.3.27 )	189.351	101.982	381.598	251.737	294.359	278.67	251.663	322.811	463.674	298.138	154.363	418.722
XF9a_00193	anthranilate phosphoribosyltransferase ( EC:2.4.2.18 )	85.6543	64.2356	226.756	202.519	355.951	229.232	150.831	120.937	335.214	158.337	106.886	303.545
XF9a_00194	Indole-3-glycerol phosphate synthase ( EC:4.1.1.48 )	284.096	167.532	334.262	242.055	302.343	249.916	356.763	496.578	417.656	190.504	149.47	359.73
XF9a_00195	Phosphoserine phosphatase	164.153	75.2087	273.49	119.74	162.6	124.316	135.752	251.693	232.4	102.553	88.0339	197.777
XF9a_00196	Transcriptional regulators	608.273	333.474	737.731	395.33	515.999	429.202	680.604	1184.84	725.032	486.925	653.017	709.588
XF9a_00197	tRNA_Ala_CGC ( tRNA ) (XF9a_gi57014152.1: 2679305bp)	0	0	0	0	0	0	0	0	0	0	0	0
XF9a_00198	hypothetical protein	0	0	0	0	0	0	0	0	0	0	0	0
XF9a_00199	Xaa-Pro aminopeptidase ( EC:3.4.13.9 )	22.1227	16.2867	78.9574	94.0606	147.271	120.086	44.3266	37.8864	119.651	48.6768	38.9031	104.393
XF9a_00200	Uncharacterized protein conserved in bacteria	24.7046	19.1588	63.3186	71.2057	106.035	83.2543	51.3947	37.2364	93.5374	54.5337	41.1807	78.2664
XF9a_00201	Uncharacterized protein conserved in bacteria	19.5132	10.9031	41.3403	51.7103	77.2447	52.447	30.9646	23.7778	68.2925	28.2495	23.4641	49.1277
XF9a_00202	tRNA-guanine transglycosylase, queuosine-34-forming ( EC:2.4.2.29 )	106.648	76.622	196.797	218.14	294.359	219.909	165.605	125.636	251.233	141.521	93.8516	233.611
XF9a_00203	preprotein translocase, YajC subunit	184.945	95.3335	345.376	130.024	205.202	163.802	156.326	201.458	403.55	91.8178	45.7147	260.963
XF9a_00204	protein-export membrane protein, SecD/SecF family	337.324	200.219	520.237	96.3949	115.62	92.8952	349.761	491.883	428.623	156.182	193.942	316.75
XF9a_00205	protein-export membrane protein SecF	119.695	83.8648	198.953	88.4012	130.839	105.098	156.005	283.956	199.466	56.2581	131.408	157.894
XF9a_00206	tRNA_Glu_CTC ( tRNA ) (XF9a_gi57014152.1: 2679305bp)	0	0	0	0	0	0	0	0	0	0	0	0
XF9a_00207	poly(A) polymerase ( EC:2.7.7.19 )	204.253	123.288	265.664	266.096	341.573	262.713	257.608	271.199	366.456	138.098	191.595	284.499
XF9a_00208	2-amino-4-hydroxy-6-hydroxymethyldihydropteridine pyrophosphokinase ( EC:2.7.6.3 )	64.7913	50.0523	87.5917	134.169	223.853	191.41	119.87	75.8718	236.458	109.176	90.3459	182.08
XF9a_00209	3-methyl-2-oxobutanoate hydroxymethyltransferase ( EC:2.1.2.11 )	42.8147	41.6636	109.209	132.992	226.767	132.404	65.1098	64.6521	170.849	59.4115	44.082	151.821
XF9a_00210	pantoate--beta-alanine ligase ( EC:6.3.2.1 )	89.0607	59.8504	152.032	109.283	149.398	116.135	122.41	101.014	227.082	106.565	67.648	174.901
XF9a_00211	L-aspartate-alpha-decarboxylase ( EC:4.1.1.11 )	143.48	88.4048	180.432	151.276	236.125	173.826	108.52	142.935	245.341	82.3766	34.628	180.583
XF9a_00212	Glucose-6-phosphate isomerase ( EC:5.3.1.9 )	89.8514	63.6072	197.656	215.139	299.553	221.131	159.021	100.716	327.966	124.235	67.7586	246.101
XF9a_00213	hypothetical protein	39.9604	25.3342	93.8652	64.4135	135.791	82.3082	29.1343	37.2364	75.0967	8.35876	18.041	60.8549
XF9a_00214	tRNA_Met_CAT ( tRNA ) (XF9a_gi57014152.1: 2679305bp)	0	0	0	0	0	0	0	0	0	0	0	0
XF9a_00215	Uncharacterized protein conserved in bacteria	974.035	617.14	2046.94	657.522	764.874	704.125	1099.34	2817.3	1714.66	643.859	1195.12	1195.06
XF9a_00216	transcription termination factor NusA/transcription termination factor NusA, C-terminal duplication	394.49	248.246	842.098	397.217	590.799	445.475	481.993	553.669	950.845	397.598	365.3	710.522
XF9a_00217	translation initiation factor IF-2	612.294	316.864	1035.39	582.284	737.134	598.196	607.24	795.286	1078.43	421.832	438.83	764.892
XF9a_00218	ribosome-binding factor A	308.742	157.247	348.084	215.956	280.342	210.824	279.076	663.162	453.614	221.229	193.852	301.533
XF9a_00219	tRNA pseudouridine 55 synthase ( EC:5.4.99.25 )	161.501	113.608	275.047	226.131	317.218	252.667	214.816	207.831	364.529	174.018	163.381	249.234
XF9a_00220	ribosomal protein S15, bacterial/organelle	270.077	152.668	487.128	416.418	513.86	356.918	300.543	234.974	549.297	71.0207	36.5455	322.367
XF9a_00221	polyribonucleotide nucleotidyltransferase ( EC:2.7.7.8 )	1063.63	561.302	1582.59	869.069	990.339	857.726	1455.43	1161.47	2035.08	761.532	698.694	1500.81
XF9a_00222	Predicted transcriptional regulators	170.314	102.228	310.969	171.975	222.673	137.19	152.788	255.775	234.659	101.689	136.072	159.119
XF9a_00223	Predicted nucleoside-diphosphate-sugar epimerases	276.869	126.546	584.143	323.001	460.249	363.476	179.187	266.164	422.622	108.186	111.985	306.389
XF9a_00224	hypothetical protein	60.4806	37.6825	132.077	81.2423	96.1308	78.6787	74.2654	176.118	154.991	108.167	87.5374	118.243
XF9a_00225	Cation/multidrug efflux pump	43.1479	24.2702	92.8779	66.8218	84.5603	72.3294	50.7448	62.9178	123.842	33.1944	29.8591	86.281
XF9a_00226	RND family efflux transporter, MFP subunit	27.2163	14.6763	87.2376	32.0024	45.2478	48.1907	22.6277	27.4744	77.4954	16.3199	9.95839	51.9023
XF9a_00227	hypothetical protein	0	2.09662	0	2.24047	2.62821	3.46561	0	0	0	2.0061	0	0
XF9a_00228	hypothetical protein	53.0509	27.8345	143.023	99.1472	213.58	146.392	26.6491	62.2746	92.2818	24.2116	13.6619	69.8726
XF9a_00229	Predicted permeases	42.4498	27.1873	73.9189	44.4788	57.3035	37.7808	36.3185	63.9122	67.6877	33.8407	43.1591	52.998
XF9a_00230	Superfamily II DNA and RNA helicases ( EC:3.6.4.13 )	195.57	89.4076	323.673	137.003	189.11	152.766	105.962	66.7686	281.554	75.9783	29.1778	168.329
XF9a_00231	hypothetical protein	97.8777	87.315	141.912	158.818	221.235	196.531	252.717	329.471	208.093	99.5433	305.42	174.882
XF9a_00232	Electron transfer flavoprotein, alpha subunit	39.8974	24.0748	87.0548	60.111	81.5407	78.4408	23.5667	35.2394	114.573	32.1166	27.4649	64.9382
XF9a_00233	Electron transfer flavoprotein, beta subunit	33.8065	24.6563	95.6017	62.4195	91.6193	66.9555	39.6717	31.0551	81.8144	28.928	17.591	76.8154
XF9a_00234	dTDP-glucose 4,6-dehydratase ( EC:4.2.1.46 )	23.3667	18.4491	78.9999	72.4355	114.854	76.0672	40.7516	36.4474	118.797	52.3627	41.8857	100.301
XF9a_00235	glucose-1-phosphate thymidylyltransferase, short form ( EC:2.7.7.24 )	19.6427	16.6101	61.1828	61.7265	81.7319	56.1405	50.9124	26.0403	105.265	69.7392	39.7532	125.555
XF9a_00236	dTDP-4-dehydrorhamnose 3,5-epimerase ( EC:5.1.3.13 )	35.4488	29.9839	58.9496	64.5039	85.0635	48.9098	65.787	42.3413	109.966	57.7563	58.7901	105.475
XF9a_00237	dTDP-4-dehydrorhamnose reductase ( EC:1.1.1.133 )	10.8803	9.44517	17.8902	10.6108	16.0902	10.4083	15.3035	8.84824	18.2954	12.2816	13.8276	23.2542
XF9a_00238	mannose-1-phosphate guanylyltransferase/mannose-6-phosphate isomerase ( EC:5.3.1.8,EC:2.7.7.13 )	45.0836	26.9694	84.5013	66.0173	77.0491	73.6071	50.3657	29.0014	139.69	28.3555	23.1748	66.7169
XF9a_00239	Phosphomannomutase ( EC:5.4.2.2,EC:5.4.2.8 )	25.7079	17.4485	65.9794	55.7628	67.0485	67.9259	31.7717	28.0514	87.0818	21.5322	16.31	51.2716
XF9a_00240	hypothetical protein	10.7356	4.381	36.7756	44.475	59.0366	45.2598	9.61224	31.6787	45.649	27.2471	30.158	41.2409
XF9a_00241	hypothetical protein	44.228	35.6222	64.5893	862.581	1252.99	1064.58	215.09	455.513	148.47	199.734	893.456	489.586
XF9a_00242	hypothetical protein	27537.2	11322.2	18354.1	16620.5	25603.7	17344.2	51664.2	25423.6	26134.4	15971.9	9367.87	21446.5
XF9a_00243	hypothetical protein	17480.6	6781.04	9148.95	2285.5	2280.03	2475.39	52987.2	26894.2	11903.6	6120.85	6647.98	9829.28
XF9a_00244	hypothetical protein	1.72906	3.52797	5.92299	4.52403	7.07594	6.99786	8.66951	12.3524	7.35212	2.02539	3.4286	6.64217
XF9a_00245	autotransporter-associated beta strand repeat	7.6549	5.85715	23.1787	31.6527	36.3963	30.2895	14.3932	10.8907	31.6049	13.05	11.0117	25.2054
XF9a_00246	Arabinose efflux permease	32.2408	21.4957	70.6211	63.9609	74.5654	68.9183	32.8515	53.5978	63.2357	37.9437	28.1388	63.1476
XF9a_00247	Protein of unknown function (DUF1439).	65.5601	33.6333	107.157	75.5575	111.151	77.0737	65.0729	52.3636	120.468	34.3754	39.7741	88.5069
XF9a_00248	6-phosphofructokinase ( EC:2.7.1.11 )	107.406	48.1019	235.786	122.69	142.822	170.627	92.7513	75.6308	376.365	47.201	46.7755	198.973
XF9a_00249	adenylate kinases ( EC:2.7.4.3 )	97.2441	39.4232	158.585	95.5179	141.895	111.618	78.7897	65.0646	193.189	43.6968	26.8695	150.65
XF9a_00250	UDP-N-acetylmuramate:L-alanyl-gamma-D-glutamyl-meso-diaminopimelate ligase ( EC:6.3.2.- )	24.6366	15.8579	62.9041	58.1478	79.7093	59.3632	41.4793	22.0105	91.1227	30.049	41.1093	84.8847
XF9a_00251	Uncharacterized membrane-associated protein	52.5027	35.2447	99.6376	100.396	124.485	100.401	48.325	53.816	122.786	41.1031	43.9428	80.474
XF9a_00252	Phosphotransferase enzyme family.	293.709	232.82	685.429	684.362	1081.69	688.081	552.101	443.282	1061.78	327.77	319.431	703.345
XF9a_00253	hypothetical protein	10.5159	10.2992	15.1296	5.50291	11.2967	8.51202	11.2986	13.7187	13.4144	3.69545	17.2032	16.9667
XF9a_00254	Leucyl aminopeptidase ( EC:3.4.11.1 )	24.5809	14.8051	50.2519	25.7949	27.8382	29.7921	24.5745	17.8832	51.9808	25.5602	16.4864	30.9036
XF9a_00255	Predicted permease	33.6763	22.2907	76.1709	70.8278	103.857	87.3855	38.4335	58.8575	90.9529	39.448	26.9188	75.0208
XF9a_00256	hypothetical protein	99.1144	61.8256	186.252	184.618	277.41	230.176	106.492	136.778	266.413	94.5396	96.3968	224.097
XF9a_00257	hypothetical protein	68.6113	30.4603	191.383	191.356	275.383	203.686	80.1988	114.168	222.413	98.0341	79.6125	169.438
XF9a_00258	hypothetical protein	283.49	164.207	956.3	802.162	1321.75	1119.5	845.673	233.948	1833.21	266.466	338.307	1110.92
XF9a_00259	periplasmic serine protease, Do/DeqQ family ( EC:3.4.21.107 )	79.5892	54.5034	170.484	144.631	189.318	167.349	86.0475	65.125	206.226	75.6034	43.3388	125.259
XF9a_00260	TIGR01777 family protein	119.079	80.9899	276.063	261.213	377.794	298.981	179.636	168.871	354.82	104.733	98.1872	216.708
XF9a_00261	Acyl-CoA synthetases (AMP-forming)/AMP-acid ligases II ( EC:6.2.1.3 )	113.677	57.9329	198.63	169.49	186.718	217.269	140.555	103.772	310.879	82.7781	28.0464	196.813
XF9a_00262	hypothetical protein	12.1308	6.11514	16.1331	26.1388	32.8526	38.9881	21.4673	26.5974	18.2053	11.7023	25.1159	16.4473
XF9a_00263	hypothetical protein	17.7602	12.6833	47.1499	85.1932	99.9368	89.8491	17.4919	12.4121	101.477	13.0025	11.7391	57.9919
XF9a_00264	aconitate hydratase 1 ( EC:4.2.1.3,EC:4.2.1.- )	37.5865	22.7653	121.572	133.972	189.338	157.859	63.3393	42.0291	189.473	63.4935	32.8854	126.302
XF9a_00265	looped-hinge helix DNA binding domain, AbrB family	18.0643	26.136	97.8834	79.4907	105.848	86.4028	21.1733	42.0822	107.361	37.5114	52.5093	90.843
XF9a_00266	hypothetical protein	22.0834	19.311	73.1778	70.7517	87.1458	64.7521	27.1166	21.8379	117.855	24.2844	23.012	81.0245
XF9a_00267	aconitate hydratase 2 ( EC:4.2.1.99,EC:4.2.1.3 )	84.5246	56.8117	187.636	113.65	149.108	129.681	109.068	61.8389	232.337	112.601	67.337	205.644
XF9a_00268	tRNA_Phe_GAA ( tRNA ) (XF9a_gi57014152.1: 2679305bp)	0	0	0	0	0	0	0	0	0	0	0	0
XF9a_00269	Predicted metal-dependent hydrolase	4.16978	1.2762	10.7129	3.40941	10.3986	4.219	0	1.94277	3.32444	3.66332	1.80871	1.20137
XF9a_00270	hypothetical protein	6.88638	3.7997	19.1376	26.6464	37.3605	26.3005	8.33683	6.5977	21.0333	6.13517	5.09667	16.096
XF9a_00271	Type III restriction enzyme, res subunit./Type I restriction enzyme R protein N terminus (HSDR_N). ( EC:3.1.21.3 )	17.9992	14.1359	56.5385	59.5343	74.0067	56.3529	16.7847	18.9874	42.2383	23.6697	7.40759	34.8328
XF9a_00272	Restriction endonuclease S subunits ( EC:3.1.21.3 )	18.9651	14.7441	51.4985	92.3612	140.849	100.567	26.4747	18.1882	71.9591	33.8906	23.6756	60.3041
XF9a_00273	Type I restriction-modification system methyltransferase subunit	7.79228	5.13672	25.8716	29.7983	28.516	29.1111	9.01629	15.0807	34.4079	18.2555	17.2344	46.9734
XF9a_00274	Type I restriction-modification system methyltransferase subunit	15.8126	10.5796	23.0524	42.0947	40.6324	35.7191	16.1993	25.0146	42.2183	24.1225	32.3579	35.5988
XF9a_00275	hypothetical protein	0	0	0	1.13647	0	0	0	0	0	0	0.430645	0
XF9a_00276	Pyruvate/2-oxoglutarate dehydrogenase complex, dihydrolipoamide acyltransferase (E2) component, and related enzymes	0.758742	0	3.11894	3.97045	4.65758	3.07079	0	0	2.41969	0.88878	0.752267	1.74882
XF9a_00277	hypothetical protein	5.34124	0.726552	14.6374	23.292	39.1629	36.0286	1.27529	6.08317	24.6041	3.47592	1.76522	8.20735
XF9a_00278	hypothetical protein	28.695	21.0777	77.3265	115.956	156.574	104.521	31.5159	27.3331	73.2084	47.058	21.8117	95.5342
XF9a_00279	triosephosphate isomerase ( EC:5.3.1.1 )	251.271	147.057	347.911	339.386	472.814	382.811	315.828	240.398	576.524	164.3	156.536	386.287
XF9a_00280	protein translocase, SecG subunit	668.811	392.289	786.43	235.839	410.83	322.849	858.048	834.458	950.027	251.291	393.438	643.002
XF9a_00281	tRNA_Leu_GAG ( tRNA ) (XF9a_gi57014152.1: 2679305bp)	0	0	0	0	0	0	0	0	0	2.47813	0	0
XF9a_00282	NADH:ubiquinone oxidoreductase subunit 3 (chain A) ( EC:1.6.5.3 )	211.114	116.008	269.043	152.22	198.178	177.485	130.698	231.632	247.377	89.8321	76.4712	179.807
XF9a_00283	NADH-quinone oxidoreductase, B subunit ( EC:1.6.5.3 )	170.426	122.964	200.447	121.651	140.716	116.707	240.898	285.613	282.083	131.318	214.427	177.737
XF9a_00284	NADH:ubiquinone oxidoreductase 27 kD subunit ( EC:1.6.5.3 )	91.2244	59.0562	202.222	106.534	169.682	122.263	120.593	96.3546	266.551	59.3039	57.6533	138.157
XF9a_00285	NADH dehydrogenase I, D subunit ( EC:1.6.5.3 )	131.017	66.1445	259.112	96.9414	108.233	99.0401	135.894	116.193	276.21	65.8655	72.6507	193.61
XF9a_00286	NADH-quinone oxidoreductase, E subunit ( EC:1.6.5.3 )	181.525	89.6425	245.696	171.09	212.198	166.782	181.497	157.726	298.68	83.7776	88.6371	197.031
XF9a_00287	NADH-quinone oxidoreductase, F subunit ( EC:1.6.5.3 )	113.685	72.3923	212.621	114.188	162.476	118.298	160.933	129.658	275.779	118.811	121.396	224.156
XF9a_00288	NADH-quinone oxidoreductase, chain G ( EC:1.6.5.3 )	163.57	85.3001	274.343	165.253	199.656	195.865	211.273	173.936	402.324	147.59	139.559	304.502
XF9a_00289	NADH:ubiquinone oxidoreductase subunit 1 (chain H) ( EC:1.6.5.3 )	86.1235	62.4954	148.244	83.5868	111.699	88.6396	93.4183	129.049	182.753	66.3557	50.0412	133.223
XF9a_00290	NADH-quinone oxidoreductase, chain I ( EC:1.6.5.3 )	54.0569	37.8164	86.9189	68.7948	93.1159	84.0888	61.6363	109.996	136.037	43.0758	50.3142	83.0638
XF9a_00291	NADH:ubiquinone oxidoreductase subunit 6 (chain J) ( EC:1.6.5.3 )	109.621	69.4152	184.242	124.689	164.085	146.43	128.804	198.51	241.097	83.4973	87.8051	158.694
XF9a_00292	NADH:ubiquinone oxidoreductase subunit 11 or 4L (chain K) ( EC:1.6.5.3 )	124.583	93.5257	204.122	166.827	255.22	198.593	113.651	142.374	226.763	154.195	76.6169	215.363
XF9a_00293	proton-translocating NADH-quinone oxidoreductase, chain L ( EC:1.6.5.3 )	77.7381	47.5851	129.927	74.5725	91.4719	78.9955	91.8225	165.217	146.981	50.4476	65.2555	110.294
XF9a_00294	proton-translocating NADH-quinone oxidoreductase, chain M ( EC:1.6.5.3 )	93.6125	58.7639	139.641	68.5753	97.4845	76.3538	96.9879	182.25	164.119	58.185	71.2083	114.489
XF9a_00295	proton-translocating NADH-quinone oxidoreductase, chain N ( EC:1.6.5.3 )	74.1241	43.1835	128.268	75.6735	108.265	91.3466	103.096	139.866	158.116	49.6985	64.9318	113.141
XF9a_00296	hypothetical protein	40.4094	39.5767	44.2959	15.8595	32.0405	35.4349	66.5729	124.261	42.9562	40.2348	32.0516	46.5698
XF9a_00297	acetoacetyl-CoA reductase ( EC:1.1.1.36 )	81.5387	43.0783	216.968	103.18	130.719	128.171	93.8653	75.7541	331.232	51.4521	27.6694	170.04
XF9a_00298	citrate transporter, CitMHS family	223.157	97.3465	366.82	272.691	307.246	269.092	299.963	412.493	496.831	99.6274	143.286	330.457
XF9a_00299	Phosphate-selective porin	70.1561	44.6911	130.609	140.521	192.044	158.384	111.695	156.785	166.722	52.7922	54.6628	95.2211
XF9a_00300	Response regulators consisting of a CheY-like receiver domain and a winged-helix DNA-binding domain	18.8606	14.2335	34.5167	41.9122	63.4395	38.1665	21.0972	21.427	52.7325	19.6719	15.8819	32.7528
XF9a_00301	Signal transduction histidine kinase ( EC:2.7.13.3 )	13.5224	9.23241	31.5344	28.5769	39.3091	26.8378	13.9701	15.6296	31.9283	13.403	11.5377	24.2749
XF9a_00302	ABC-type Fe3+ transport system, periplasmic component	53.5676	43.4386	329.59	384.872	527.076	522.48	69.9539	43.3354	432.296	87.5652	31.7638	255.67
XF9a_00303	hypothetical protein	479.046	295.875	753.972	617.922	685.121	605.511	461.634	432.984	945.071	679.106	729.551	973.731
XF9a_00304	transposase, IS605 OrfB family, central region	104.139	51.8861	181.271	87.1294	116.455	80.4558	84.1347	84.2519	261.953	77.0695	67.9332	225.61
XF9a_00305	hypothetical protein	7.77008	5.43568	0	2.90431	3.40694	4.49245	14.3116	11.3778	14.1596	10.402	29.1643	15.3508
XF9a_00306	hypothetical protein	128.245	195.685	295.102	170.206	280.953	246.354	490.254	451.166	377.865	601.986	705.548	400.549
XF9a_00307	hypothetical protein	6.78573	12.461	23.2449	23.6729	24.2985	22.8861	9.72106	30.5619	10.8201	14.5726	10.0917	20.8539
XF9a_00308	hypothetical protein	3.33004	2.44606	15.0575	12.1981	33.7287	49.8662	8.58694	6.20606	21.2395	3.1206	7.59372	16.8859
XF9a_00309	hypothetical protein	0	1.22303	2.0533	3.92082	1.53312	0	0	1.86182	0	2.34045	0.990485	0
XF9a_00310	hypothetical protein	3.36745	3.29806	30.4535	20.2649	39.2755	31.3462	8.68342	6.27579	17.1825	7.88917	6.00968	12.4186
XF9a_00311	rRNA large subunit m3Psi methyltransferase RlmH ( EC:2.1.1.177 )	38.0755	38.7677	92.2049	108.501	124.964	102.225	44.5549	49.8827	108.201	27.8205	9.53108	57.3482
XF9a_00312	Outer membrane cobalamin receptor protein	124.726	103.114	265.646	114.583	166.727	121.166	67.4556	247.674	143.778	43.9592	120.619	114.486
XF9a_00313	Disulfide bond formation protein DsbB	137.795	68.3209	223.739	170.353	223.624	191.007	144.349	391.624	340.564	127.514	75.6525	235.82
XF9a_00314	hypothetical protein	23.786	15.1423	52.7992	47.2988	77.3861	51.9841	18.4006	33.69	45.5131	20.061	15.5648	54.8243
XF9a_00315	Outer membrane protein and related peptidoglycan-associated (lipo)proteins	5305.07	2554.7	7556.7	2048	2445.98	2433.99	4070.69	1905.44	5548.08	2497.44	981.054	5536.94
XF9a_00316	hypothetical protein	28.4334	53.6251	113.721	109.582	109.677	136.847	132.107	211.961	198.507	207.94	252.955	198.379
XF9a_00317	FAD/FMN-containing dehydrogenases ( EC:1.1.1.28 )	110.151	72.9052	394.127	354.741	468.498	355.487	97.8576	107.115	411.273	141.339	101.557	294.257
XF9a_00318	(p)ppGpp synthetase, RelA/SpoT family ( EC:3.1.7.2 )	74.843	51.6916	187.69	221.169	268.974	246.613	111.369	165.712	275.908	118.219	78.1033	200.748
XF9a_00319	endoribonuclease L-PSP, putative	24.869	11.3195	34.0761	42.128	44.0364	37.4212	27.4051	18.4201	67.1077	11.2043	5.37391	28.6603
XF9a_00320	ATP-dependent DNA helicase RecG ( EC:3.6.4.12 )	19.9246	12.1452	44.2074	35.2274	56.1647	40.9944	17.7352	19.3432	53.7042	17.9684	16.2417	33.0501
XF9a_00321	Cytochrome P450	18.3858	13.5418	48.2347	27.7684	40.1441	36.6006	18.9512	67.1369	40.9959	16.459	26.2318	36.1758
XF9a_00322	hypothetical protein	0	2.76912	0	4.43867	3.47122	2.28861	0	1.05386	0	1.32478	0	0
XF9a_00323	Esterase/lipase	88.5648	59.3299	171.545	98.0669	134.175	118.142	124.846	2302.18	172.627	40.3355	122.09	128.359
XF9a_00324	Dienelactone hydrolase and related enzymes	43.2826	27.7142	101.836	49.732	57.9017	64.5377	50.7874	1197.49	101.253	27.8519	98.1074	82.041
XF9a_00325	replicative DNA helicase ( EC:3.6.4.12 )	180.965	54.259	176.706	61.9689	82.0479	66.3018	72.043	116.916	176.171	38.9745	43.8793	139.035
XF9a_00326	Outer membrane protein and related peptidoglycan-associated (lipo)proteins	983.819	508.82	2569.34	1133.15	1517.03	1523.22	2410.02	1133.02	5214.11	1029.12	833.603	5025.61
XF9a_00327	hypothetical protein	16.0555	17.035	32.9995	4.20088	13.141	8.66402	20.7007	36.9039	27.3079	20.061	11.143	17.2696
XF9a_00328	Sugar kinases, ribokinase family ( EC:2.7.1.15 )	44.4842	26.9989	99.5658	64.8539	94.0121	80.1013	50.2255	106.264	106.398	39.9643	19.6228	61.6928
XF9a_00329	Predicted oxidoreductases (related to aryl-alcohol dehydrogenases)	17.4982	10.4831	28.3126	20.4565	28.2818	29.3823	18.0006	24.9784	40.9618	14.3916	11.3506	24.8854
XF9a_00330	hypothetical protein	5.65478	6.92281	9.29797	7.39778	5.20683	6.86583	14.5816	10.5386	14.4268	2.64957	12.895	13.0337
XF9a_00331	penicillin-binding protein, 1A family ( EC:2.4.1.-,EC:3.4.- )	53.7986	30.4398	103.121	63.2172	93.4636	86.4049	58.3594	75.3002	122.245	48.9762	39.0691	94.4926
XF9a_00332	hypothetical protein	3.21111	3.93116	28.5996	29.4062	55.8494	58.4821	2.30007	21.9428	75.0967	21.3148	4.24493	46.8747
XF9a_00333	type IV pilus assembly protein PilM	510.429	269.205	1030.61	382.308	487.558	440.859	634.533	630.223	1612.09	292.988	274.67	1061.81
XF9a_00334	Tfp pilus assembly protein PilN	700.031	336.693	998.406	411.598	461.601	512.079	784.481	1371.6	1518	685.615	798.662	1187.15
XF9a_00335	Tfp pilus assembly protein PilO	365.826	205.008	607.151	176.525	196.349	197.446	736.436	1069.25	846.055	212.215	513.808	574.932
XF9a_00336	Tfp pilus assembly protein PilP	96.8532	55.1399	237.348	80.1886	106.539	104.849	158.64	191.231	468.708	129.717	117.179	359.833
XF9a_00337	type IV pilus secretin (or competence protein) PilQ	348.558	182.189	669.286	179.202	188.156	211.223	587.088	575.442	1055.25	298.903	314.611	865.756
XF9a_00338	PAP2 (acid phosphatase) superfamily protein	27.0088	35.3857	62.3295	54.5506	79.9889	57.0524	32.0737	58.5038	38.5333	17.2065	21.3757	30.0342
XF9a_00339	Predicted membrane-associated, metal-dependent hydrolase	50.8357	34.7668	112.95	100.538	125.588	98.4847	59.3943	82.2162	113.034	34.5354	21.8695	66.955
XF9a_00340	Cytochrome P450	52.0576	31.1372	132.981	40.2784	49.5316	45.1475	27.8063	127.648	63.086	11.499	9.58534	29.8255
XF9a_00341	thiamine-phosphate pyrophosphorylase ( EC:2.5.1.3 )	21.9295	18.2559	64.3034	39.782	43.5257	52.6603	14.4512	25.6113	44.7583	22.9479	9.27673	26.9575
XF9a_00342	Rubredoxin	0.936572	2.29318	13.4748	28.1809	35.9325	49.2766	10.0628	3.49091	11.9472	9.87379	0.928579	23.7458
XF9a_00343	ATP-dependent chaperone ClpB	128.365	95.1749	241.966	119.535	184.295	144.374	103.103	96.7411	196.477	69.3991	56.0164	145.69
XF9a_00344	hypothetical protein	261.38	131.125	258.514	250.676	297.074	256.512	358.962	607.075	300.834	147.333	76.4784	246.871
XF9a_00345	MerC mercury resistance protein.	99.7552	95.3427	312.042	293.06	491.494	286.861	159.83	246.249	308.36	160.928	123.413	251.103
XF9a_00346	Outer membrane receptor proteins, mostly Fe transport	182.195	130.839	410.239	365.867	425.272	416.534	305.39	362.481	730.426	228.555	360.583	512.113
XF9a_00347	hypothetical protein	0	5.75543	0	0	3.60734	0	2.52557	1.09519	0	2.75347	0.582638	5.41793
XF9a_00348	tRNA-dihydrouridine synthase ( EC:1.- )	128.67	83.9263	408.613	524.079	637.167	475.937	130.315	259.289	334.101	140.221	67.0102	227.291
XF9a_00349	hypothetical protein	54.6233	61.546	154.991	101.815	145.399	79.2339	64.402	145.942	209.654	59.4551	62.5443	155.984
XF9a_00350	Response regulators consisting of a CheY-like receiver domain and a winged-helix DNA-binding domain	544.724	435.463	1024.49	813.055	1062.69	870.354	912.927	829.734	1188.01	665.181	620.747	964.676
XF9a_00351	Signal transduction histidine kinase ( EC:2.7.13.3 )	112.311	94.3479	196.913	186.381	245.109	194.627	124.804	188.61	206.194	105.975	114.613	148.455
XF9a_00352	S-adenosylmethionine synthetase ( EC:2.5.1.6 )	267.211	132.777	520.238	158.968	227.691	185.848	218.393	430.799	361.965	143.034	119.667	273.92
XF9a_00353	tRNA_Gln_CTG ( tRNA ) (XF9a_gi57014152.1: 2679305bp)	0	0	0	0	0	0	0	0	0	0	0	5.52628
XF9a_00354	tRNA_Met_CAT ( tRNA ) (XF9a_gi57014152.1: 2679305bp)	0	0	0	0	0	0	0	0	0	0	0	0
XF9a_00355	NTP pyrophosphohydrolases including oxidative damage repair enzymes ( EC:3.6.1.- )	338.931	182.11	623.086	263.578	255.253	286.412	486.219	508.247	831.675	318.351	230.249	691.509
XF9a_00356	Bacterioferritin-associated ferredoxin	62.3383	29.3527	149.48	52.2776	57.6453	40.4321	24.0434	55.8545	58.6209	16.8513	15.8478	75.5259
XF9a_00357	bacterioferritin	575.43	434.136	691.499	2346.42	3640.32	3289.87	9396.88	4548.72	8827.67	3609.88	3162.59	9441.93
XF9a_00358	hypothetical protein	24.6814	33.0937	57.9756	99.9425	124.453	111.783	15.1534	21.9037	78.711	46.8091	22.1402	56.8882
XF9a_00359	Response regulator containing CheY-like receiver, AAA-type ATPase, and DNA-binding domains	68.1933	44.1354	148.195	117.625	200.639	139.754	83.0693	84.996	195.311	66.652	61.367	198.225
XF9a_00360	hypothetical protein	115.804	74.8793	261.482	220.313	299.741	246.718	121.794	138.686	271.778	69.2583	55.3863	274.435
XF9a_00361	hypothetical protein	6.45515	5.64475	30.3257	18.0961	33.9645	18.661	9.90801	4.2965	26.4676	10.8021	6.8572	31.8824
XF9a_00362	hypothetical protein	200.71	132.865	297.729	294.062	445.302	320.7	241.996	423.987	376.518	215.428	174.685	298.294
XF9a_00363	FOG: EAL domain	127.333	76.8194	271.702	219.283	240.493	191.451	125.787	125.396	264.862	127.903	68.3167	219.309
XF9a_00364	hypothetical protein	94.4371	74.5798	237.848	233.649	332.656	224.769	144.05	145.45	298.046	100.019	124.073	219.36
XF9a_00365	Integral membrane protein CcmA involved in cell shape determination	264.396	201.548	671.683	909.309	1260.1	1000.28	699.6	394.425	1118.13	503.999	423.534	966.154
XF9a_00366	Iron-sulfur cluster assembly accessory protein	301.562	207.63	694.302	556.818	884.932	610.242	417.365	426.486	815.003	306.436	308.893	672.579
XF9a_00367	integral membrane protein, TerC family	150.414	135.527	532.447	413.157	551.061	389.285	234.262	277.702	505.367	321.008	305.874	509.023
XF9a_00368	Predicted SAM-dependent methyltransferases ( EC:2.1.1.191 )	35.9644	15.429	82.448	64.3417	86.0906	71.8447	25.4305	29.9323	99.4987	16.5632	18.2097	53.8459
XF9a_00369	Amino acid transporters	48.4759	42.4119	141.127	119.01	177.855	151.809	75.7829	117.051	169.695	50.799	58.6878	113.743
XF9a_00370	hypothetical protein	1.33201	1.63071	5.47547	6.97035	10.2208	5.39095	5.72463	7.44727	12.7437	6.24121	3.30162	3.07016
XF9a_00371	ABC-type anion transport system, duplicated permease component	45.186	24.2097	87.8181	87.9337	122.807	105.538	46.8979	41.6283	91.8198	32.5263	21.943	60.2223
XF9a_00372	ABC-type nitrate/sulfonate/bicarbonate transport system, ATPase component	82.3148	54.4445	133.985	138.584	165.535	165.455	161.45	93.048	240.926	101.438	87.7058	176.994
XF9a_00373	Uncharacterized protein conserved in bacteria	51.284	30.6694	115.919	126.462	176.527	111.741	53.5509	54.5101	157.274	42.8656	32.3804	109.74
XF9a_00374	Surface lipoprotein	168.413	82.1375	308.695	298.294	390.946	291.18	201.622	163.121	457.252	167.356	113.878	394.454
XF9a_00375	Predicted NTP binding protein (contains STAS domain)	181.585	115.109	391.335	311.359	425.666	344.862	284.127	233.275	552.851	214.083	266.848	551.274
XF9a_00376	ABC-type transport system involved in resistance to organic solvents, auxiliary component	280.27	122.638	605.302	229.878	266.721	283.025	245.845	142.569	549.026	90.412	55.0872	369.05
XF9a_00377	ABC-type transport system involved in resistance to organic solvents, periplasmic component	199.914	92.2396	293.198	198.889	227.656	195.836	202.92	176.613	242.415	74.5284	67.0652	164.399
XF9a_00378	conserved hypothetical integral membrane protein	113.168	57.8248	179.376	194.159	272.65	207.659	109.226	142.094	223.269	86.784	73.0978	179.052
XF9a_00379	ABC-type transport system involved in resistance to organic solvents, ATPase component	279.346	136.795	565.317	432.03	535.956	389.979	199.282	186.955	458.051	174.077	136.911	361.815
XF9a_00380	exodeoxyribonuclease V, gamma subunit ( EC:3.1.11.5 )	13.516	11.2493	32.7211	22.3648	30.4165	26.1619	9.29869	15.3326	25.8962	12.8287	12.2619	21.918
XF9a_00381	ATP-dependent exoDNAse (exonuclease V) beta subunit (contains helicase and exonuclease domains) ( EC:3.1.11.5 )	10.3196	7.02528	23.7872	20.9447	26.7895	26.25	10.2587	9.93069	32.9101	12.0883	12.8851	23.6746
XF9a_00382	hypothetical protein	3.03497	2.78665	10.9163	4.96307	6.98637	6.14158	8.15216	2.12106	19.3575	3.55512	5.642	1.74882
XF9a_00383	exodeoxyribonuclease V, alpha subunit ( EC:3.1.11.5 )	5.71309	5.38897	13.2823	12.0075	15.6666	21.4164	8.85528	9.42545	21.8036	10.0932	9.00722	17.2696
XF9a_00384	hypothetical protein	1.62002	0	0	3.17905	0	0	1.7406	1.50958	5.16636	5.69299	3.21238	1.86699
XF9a_00385	hypothetical protein	1.96527	0	0	1.28552	7.53994	1.98846	2.11154	1.8313	0	0	0.974247	2.26487
XF9a_00386	hypothetical protein	0	0	0	0	0	0	0	0	0	0	0	0
XF9a_00387	tryptophanyl-tRNA synthetase ( EC:6.1.1.2 )	3.61591	3.57544	12.8629	15.6469	29.8798	25.0473	6.87354	5.05412	21.2887	7.98252	5.79123	16.3481
XF9a_00388	DNA primase, catalytic core ( EC:2.7.7.- )	27.4814	21.7098	51.7944	68.5126	83.5524	70.7212	36.5465	27.3475	87.3096	39.3585	30.3314	69.5566
XF9a_00389	Predicted membrane protein	90.4224	72.8808	208.554	215.445	274.392	213.2	134.959	111.9	222.471	116.703	98.8794	188.61
XF9a_00390	Uncharacterized conserved protein	144.823	102.439	682.964	152.623	221.016	172.583	133.991	98.9637	460.569	106.498	36.0962	253.134
XF9a_00391	ribosomal protein S21	873.302	491.25	1182.36	214.556	235.079	252.701	1048.32	1677.19	1152.24	321.812	266.193	984.37
XF9a_00392	putative glycoprotease GCP ( EC:3.4.24.57 )	128.641	86.2078	267.576	169.191	279.915	214.441	180.104	147.718	360.949	138.415	183.396	274.731
XF9a_00393	dihydroneopterin aldolase ( EC:4.1.2.25 )	47.0608	27.8972	116.071	92.0259	137.601	105.257	42.5799	47.5456	139.022	56.8672	46.9048	122.172
XF9a_00394	Small-conductance mechanosensitive channel	94.906	62.8501	229.285	120.347	169.495	136.458	106.144	159.677	208.412	104.02	102.419	191.885
XF9a_00395	hypothetical protein	0	0	15.0242	3.82519	6.73077	0	0	4.08692	13.987	1.71253	0	0
XF9a_00396	Beta-glucosidase-related glycosidases ( EC:3.2.1.21 )	32.5993	22.1829	75.9805	49.632	60.2076	53.5275	43.2823	41.6082	83.84	40.5552	31.078	56.8663
XF9a_00397	hypothetical protein	8.56295	11.9807	27.6567	22.4047	18.7729	22.2789	39.4298	36.4764	42.9124	5.73172	22.4375	25.3758
XF9a_00398	ribosomal-protein-alanine acetyltransferase ( EC:2.3.1.128 )	31.5477	27.5871	80.5882	45.399	44.9562	40.1281	34.8643	59.2142	50.304	29.5636	37.0873	34.2796
XF9a_00399	hypothetical protein	21.9501	19.6374	71.1426	64.6107	73.8489	71.7527	53.5172	42.4809	113.078	27.1954	21.7628	53.5116
XF9a_00400	CDP-diacylglycerol--serine O-phosphatidyltransferase ( EC:2.7.8.8 )	61.8065	45.6851	187.434	143.713	201.155	154.334	72.1704	93.2358	169.585	62.2907	30.5239	115.041
XF9a_00401	hypothetical protein	249.277	138.61	636.524	535.223	847.597	705.636	436.503	236.274	936.054	299.801	241.018	708.329
XF9a_00402	prolyl-tRNA synthetase, family II ( EC:6.1.1.15 )	170.698	99.6173	296.112	156.972	184.463	186.775	249.857	208.886	459.111	156.955	99.3991	289.763
XF9a_00403	DNA-binding protein H-NS	150.571	116.237	239.497	190.081	228.128	251.326	666.69	906.631	706.51	398.252	472.58	537.155
XF9a_00404	hypothetical protein	3.93053	9.62383	8.07856	5.14206	0	0	25.3385	58.6015	31.3369	9.20834	26.7918	24.9136
XF9a_00405	Uncharacterized protein conserved in bacteria	68.65	67.737	116.88	48.9265	76.2629	74.6439	143.116	379.047	191.155	80.4156	69.5879	144.061
XF9a_00406	Response regulators consisting of a CheY-like receiver domain and a winged-helix DNA-binding domain	76.2036	64.2801	264.542	344.06	516.27	468.26	174.734	141.152	314.147	112.668	47.9118	212.055
XF9a_00407	putative quinone oxidoreductase, YhdH/YhfP family	139.642	73.7849	245.042	197.334	255.745	224.931	124.204	177.231	282.006	102.427	65.7148	185.601
XF9a_00408	HflK protein ( EC:3.4.- )	177.929	119.728	311.886	157.039	202.13	171.73	220.323	237.088	405.45	139.503	148.807	302.855
XF9a_00409	Membrane protease subunits, stomatin/prohibitin homologs ( EC:3.4.- )	287.216	154.153	386.705	144.308	179.503	159.623	428.9	345.988	557.536	139.208	145.787	370.818
XF9a_00410	Uncharacterized protein conserved in bacteria	158.944	128.624	250.549	160.357	189.142	141.739	383.518	318.81	493.997	233.519	185.299	380.32
XF9a_00411	adenylosuccinate synthase ( EC:6.3.4.4 )	216.955	125.311	313.283	171.57	206.384	186.869	300.045	192.445	420.009	141.893	114.17	307.087
XF9a_00412	glyceraldehyde-3-phosphate dehydrogenase, type I ( EC:1.2.1.12 )	128.112	65.2769	357.091	207.862	272.941	214.713	153.027	129.049	427.959	110.246	56.1472	248.683
XF9a_00413	Nucleoside diphosphate kinase ( EC:2.7.4.6 )	138.454	74.9321	226.442	143.027	145.754	159.735	391.855	417.336	516.927	115.21	154.223	292.854
XF9a_00414	23S rRNA m2A2503 methyltransferase ( EC:2.1.1.192 )	124.213	66.3686	289.76	241.281	319.275	312.713	169.337	211.7	500.836	101.802	76.3989	247.974
XF9a_00415	type IV pilus biogenesis/stability protein PilW	96.793	59.249	186.166	93.8093	120.606	133.875	132.143	126.604	279.653	90.2375	57.4481	183.698
XF9a_00416	hypothetical protein	78.0359	42.2291	136.564	132.05	163.581	146.471	151.284	143.852	304.766	95.7157	77.5101	201.371
XF9a_00417	hypothetical protein	11.3401	6.94152	23.3077	14.8355	13.6738	32.7828	27.8495	21.1341	33.5813	5.69299	17.2666	20.5369
XF9a_00418	Uncharacterized protein conserved in bacteria	291.261	148.142	377.692	268.751	371.836	241.454	199.556	467.028	372.439	127.901	176.195	257.504
XF9a_00419	outer membrane assembly lipoprotein YfgL	153.671	94.0653	260.286	122.045	154.665	127.242	183.42	170.712	372.003	76.4089	120.679	261.076
XF9a_00420	ribosome-associated GTPase EngA	114.865	55.43	183.74	99.1144	135.612	102.035	95.9121	123.455	177.618	78.1993	83.5961	163.95
XF9a_00421	Dinucleotide-utilizing enzymes involved in molybdopterin and thiamine biosynthesis family 2	29.8126	17.573	64.1927	48.9071	53.2558	57.1369	27.7946	28.6622	72.4378	27.5311	20.4874	45.4464
XF9a_00422	hypothetical protein	25.9743	18.7531	65.7057	66.2183	77.6781	66.0391	34.3478	80.6788	55.2226	25.745	34.667	46.0524
XF9a_00423	Predicted signal transduction protein containing sensor and EAL domains	19.0886	13.3963	51.7282	28.1536	45.154	35.6754	14.3696	49.6233	45.7532	18.2299	18.6846	30.2657
XF9a_00424	Predicted Rossmann fold nucleotide-binding protein	22.3778	16.9593	45.7202	39.5567	63.1646	45.5535	15.7427	28.1755	55.6474	19.6598	20.0078	46.9734
XF9a_00425	prepilin-type N-terminal cleavage/methylation domain	17.877	16.3071	51.8729	23.8459	35.5038	28.3734	12.0518	21.8845	34.6539	14.3712	15.813	23.4302
XF9a_00426	type IV pilus modification protein PilV	4.83993	5.46945	16.0693	17.5341	19.9972	11.3009	5.60018	11.1015	14.2476	7.41386	5.72143	11.1555
XF9a_00427	Tfp pilus assembly protein PilW	36.0502	21.8919	69.9789	52.4024	65.6425	58.7665	32.8927	44.3904	44.2531	27.3146	16.5238	34.6217
XF9a_00428	Tfp pilus assembly protein PilX	14.6197	12.0811	41.3164	43.0334	48.7981	39.939	17.2786	34.0576	33.8018	17.9815	17.7562	25.2726
XF9a_00429	Tfp pilus assembly protein, tip-associated adhesin PilY1	37.8469	25.8427	97.7005	71.7701	102.987	86.2303	47.2225	57.6527	100.601	42.3957	32.2721	80.4252
XF9a_00430	prepilin-type N-terminal cleavage/methylation domain	47.7159	26.5526	91.5881	185.207	251.149	206.682	67.7916	34.1742	153.427	32.7971	21.113	113.616
XF9a_00431	tRNA_Asn_GTT ( tRNA ) (XF9a_gi57014152.1: 2679305bp)	0	0	0	0	0	0	0	0	0	0	0	0
XF9a_00432	hypothetical protein	91.214	41.852	133.281	62.1716	76.2247	70.1099	34.5893	44.2836	92.3998	30.1685	15.4272	69.6086
XF9a_00433	hypothetical protein	5.86376	3.19051	10.7129	7.67117	14.9979	9.22906	1.40004	5.46403	10.3889	3.05277	5.16775	4.50512
XF9a_00434	single stranded DNA-binding protein (ssb)	10.8617	7.38742	23.1513	25.788	29.6335	35.819	6.91566	3.74863	23.0926	10.3671	2.9914	15.7629
XF9a_00435	Phage protein Gp37/Gp68.	6.87218	5.1414	10.2011	13.4856	10.5463	23.9502	12.3061	6.4037	19.4808	4.4722	5.67794	11.4398
XF9a_00436	hypothetical protein	4.4074	3.23743	19.9291	23.0637	33.8188	21.4052	13.2592	15.6064	16.8666	10.3255	3.49583	14.2221
XF9a_00437	hypothetical protein	6.91623	6.45114	25.0458	24.9899	23.7549	29.3244	12.0312	5.83097	31.5091	14.2742	6.20413	17.4594
XF9a_00438	UDP-3-O-[3-hydroxymyristoyl] glucosamine N-acyltransferase	25.7321	30.3904	92.7097	90.2977	108.712	93.7289	40.3326	75.6011	83.9924	48.2275	38.4188	56.5188
XF9a_00439	Tfp pilus assembly protein, major pilin PilA	38.5093	28.2868	92.2265	120.034	230.225	154.5	58.2856	60.223	124.945	51.3854	44.6548	114.23
XF9a_00440	hypothetical protein	3.826	3.12263	26.2124	35.0371	45.015	41.2923	2.74051	13.0723	40.6713	11.9513	7.58669	49.9717
XF9a_00441	hypothetical protein	50.5118	33.8051	45.6802	17.6217	32.0405	17.7174	30.392	53.3442	32.2172	29.1899	47.7436	26.3896
XF9a_00442	hypothetical protein	10.3124	5.52336	17.2212	6.7455	8.90199	7.82557	2.76998	2.40235	16.4435	8.30483	6.70973	7.4278
XF9a_00443	hypothetical protein	0.810009	3.96658	4.99452	3.17905	3.72921	3.27828	3.48119	0.754791	10.3327	1.89766	1.60619	1.86699
XF9a_00444	hypothetical protein	13.9861	8.80581	32.8528	56.4598	89.5343	64.6913	29.1956	33.5127	54.7978	22.4684	21.3945	32.2367
XF9a_00445	Protein of unknown function (DUF1566).	3.09371	3.31401	11.9224	10.1183	16.6171	10.1732	1.66199	2.52246	4.93304	1.81196	2.10877	9.8047
XF9a_00446	hypothetical protein	2.72457	5.0033	12.1331	11.2872	14.6343	11.9458	6.83052	3.38512	14.4815	6.91498	5.85286	10.4664
XF9a_00447	hypothetical protein	8.11227	7.17265	18.526	14.7399	13.8327	13.68	12.5899	3.77963	18.6843	11.6143	26.5867	14.5429
XF9a_00448	hypothetical protein	45.5959	55.1931	111.615	152.812	203.63	153.435	73.7596	124.121	153.578	81.6158	50.2861	122.806
XF9a_00449	hypothetical protein	135.905	132.232	579.397	703.419	1163.05	795.031	353.255	354.483	823.292	522.083	395.998	748.237
XF9a_00450	Predicted Zn peptidase	81.9913	45.8161	155.115	92.8402	132.5	94.586	81.4202	100.422	163.918	67.4851	63.894	121.693
XF9a_00451	hypothetical protein	14.2167	12.7007	32.379	27.6468	49.5316	43.5423	12.385	15.7538	71.0705	15.7531	16.3811	51.3661
XF9a_00452	hypothetical protein	60.6179	34.4106	242.916	228.161	309.223	218.607	63.3105	115.811	197.635	99.9651	72.02	172.501
XF9a_00453	hypothetical protein	76.5908	49.4308	343.928	375.201	564.699	460.757	116.281	113.261	432.754	166.757	86.6674	265.761
XF9a_00454	Uncharacterized protein conserved in bacteria, prophage-related	24.8239	12.6009	74.6655	62.5747	70.6165	56.3599	9.10736	24.8242	40.5481	12.7661	8.40411	22.3284
XF9a_00455	hypothetical protein	2.04925	0.627194	13.6887	5.36181	3.93108	7.25704	2.20178	1.43217	0	1.20023	0.507941	0
XF9a_00456	hypothetical protein	0	0	0	0	0	0	0	0	0	0	0	0
XF9a_00457	hypothetical protein	0	0	0	0	0	0	0	0	0	0	0	0
XF9a_00458	hypothetical protein	0	0	1.75997	0	0	1.7328	0	0	0	0	0	0
XF9a_00459	DNA primase (bacterial type)	0	0	0.350992	0	0	0	0	0	0	0	0	0.78722
XF9a_00460	Predicted P-loop ATPase and inactivated derivatives	1.22578	1.05045	1.51163	3.6883	2.82169	4.96099	1.05361	0.228444	3.9091	4.59475	1.88374	3.95542
XF9a_00461	hypothetical protein	2.15614	4.75134	9.74949	22.0017	27.1329	20.0706	14.8264	7.23296	20.6283	7.07187	5.55812	19.8787
XF9a_00462	hypothetical protein	3.83856	6.50675	7.88953	9.27091	12.2348	15.5355	5.07602	6.60349	16.9497	9.68463	6.87972	13.6115
XF9a_00463	Bacteriophage tail assembly protein	4.3671	3.87875	10.0318	12.2106	16.1635	11.6098	7.91225	4.0694	14.2001	16.5503	11.6311	13.421
XF9a_00464	Bacteriophage tail assembly protein	1.68847	5.16773	5.20555	8.83566	7.77357	15.3756	12.699	2.36005	10.7693	7.91139	11.2999	13.6211
XF9a_00465	hypothetical protein	3.03497	1.85777	3.11894	4.96307	3.49319	4.60619	6.52173	0	4.83937	4.4439	2.2568	12.2418
XF9a_00466	phage portal protein, lambda family	3.10633	3.09865	8.74919	8.72966	11.6529	12.1063	4.69727	4.07384	18.7119	7.41218	8.78318	15.9106
XF9a_00467	Protease subunit of ATP-dependent Clp proteases	4.51501	4.00264	8.15987	13.1373	15.8887	13.0748	10.8731	6.74607	16.633	15.0458	14.51	15.61
XF9a_00468	Uncharacterized conserved protein	2.99703	6.72666	5.13325	9.14859	13.7981	11.1188	9.66031	7.91272	6.37184	5.26602	7.18101	2.30262
XF9a_00469	hypothetical protein	3.19683	1.95685	13.1411	15.6833	24.5299	12.9383	6.86955	6.70254	10.1949	6.55327	3.96194	9.21047
XF9a_00470	Phage-related lysozyme (muraminidase) ( EC:3.2.1.17 )	9.63332	11.7935	69.6656	88.2185	123.745	133.57	19.934	15.626	77.3723	38.8682	35.3745	66.6115
XF9a_00471	hypothetical protein	10.2883	14.7859	7.35511	38.623	43.2477	30.7767	49.0224	17.9235	27.1041	35.1068	38.3628	22.6825
XF9a_00472	hypothetical protein	0	0	2.23997	0	1.6725	4.41077	0	0	0	0	0	0
XF9a_00473	hypothetical protein	3.43172	0.560166	5.17244	10.1762	13.3417	11.5741	8.35752	4.90326	11.6736	5.09183	4.7634	11.0737
XF9a_00474	hypothetical protein	5.60193	3.42905	6.9083	17.5887	14.6148	19.2714	9.63021	7.30807	21.438	11.8116	9.71971	14.2031
XF9a_00475	hypothetical protein	0.431228	1.58378	3.54527	6.20562	4.63245	7.85372	3.70659	1.60732	8.2513	5.55647	4.70302	4.96968
XF9a_00476	hypothetical protein	7.19288	5.57701	25.1324	24.7796	29.8039	35.4185	5.66738	6.03229	16.057	10.6725	8.55779	16.0262
XF9a_00477	hypothetical protein	9.25258	2.46247	23.9782	26.3142	41.9808	38.2612	4.32228	10.4962	10.2634	8.48218	6.58107	33.3802
XF9a_00478	hypothetical protein	0	0	2.19997	0	1.64263	2.166	0	0	0	0	0.530617	0
XF9a_00479	hypothetical protein	9.51325	7.70596	26.3156	29.0085	34.9069	32.4229	13.6797	16.9963	31.2509	12.7356	15.5664	23.246
XF9a_00480	hypothetical protein	2.57321	2.96492	6.84434	7.92085	9.98851	10.108	5.52947	6.34711	10.6197	6.02844	5.85286	8.02428
XF9a_00481	Phage conserved hypothetical protein BR0599./Uncharacterized conserved protein (DUF2163).	6.35545	5.03451	25.3568	30.9753	43.4119	42.1133	7.49795	6.03833	32.9852	10.5101	4.94213	18.3827
XF9a_00482	hypothetical protein	2.51499	3.07895	6.8922	13.1608	14.7952	16.1163	9.00728	5.85887	16.041	6.38305	9.76632	6.76294
XF9a_00483	hypothetical protein	2.27623	2.78665	6.23788	9.92613	10.4796	12.2832	13.0435	2.12106	19.3575	17.7756	8.65107	19.2371
XF9a_00484	hypothetical protein	1.84531	0.934799	4.70821	6.82606	7.61678	7.08205	1.50408	2.96468	7.50822	4.39767	3.84838	5.86654
XF9a_00485	hypothetical protein	6.66007	3.8622	10.0864	22.4702	27.9727	29.0827	10.5454	11.4322	31.3003	12.3182	13.3802	14.5429
XF9a_00486	hypothetical protein	6.85036	4.7174	25.5196	30.8065	32.8526	42.4537	9.20029	13.1657	34.1349	12.0366	10.8246	34.5393
XF9a_00487	hypothetical protein	4.90893	5.37711	21.2411	29.0682	30.9267	39.2122	8.88304	8.42633	23.8944	15.1322	11.143	19.0562
XF9a_00488	hypothetical protein	73.0023	77.9818	201.53	168.537	222.966	230.644	116.5	7546.36	209.985	85.9331	1593.05	161.252
XF9a_00489	Uncharacterized protein conserved in bacteria	45.2382	31.1526	95.3042	93.9518	119.757	110.998	103.286	161.767	234.436	158.974	95.5911	185.078
XF9a_00490	Uncharacterized protein conserved in bacteria	63.0625	112.366	347.778	337.354	397.653	259.018	218.699	495.709	340.495	182.848	351.622	260.484
XF9a_00491	Predicted transcriptional regulators	38.9088	26.3917	163.183	116.937	210.602	172.368	54.2333	58.3043	266.611	32.6432	36.4915	115.131
XF9a_00492	hypothetical protein	0	0	0	0	0	0	0	0	0	0	0	0
XF9a_00493	transposase, IS605 OrfB family, central region	17.32	10.394	34.9003	35.9872	54.4627	41.2339	13.1358	19.6203	30.8664	14.1223	19.95	28.5707
XF9a_00494	Uncharacterized phage-associated protein	17.554	11.5314	36.9594	29.6862	63.077	39.8545	9.20029	6.38337	24.5771	14.0427	9.33886	20.7236
XF9a_00495	prepilin-type N-terminal cleavage/methylation domain	93.5971	47.8747	304.372	90.9966	153.476	121.945	35.8172	68.1007	165.6	34.9191	27.9666	101.956
XF9a_00496	prepilin-type N-terminal cleavage/methylation domain	253.472	159.254	612.059	316.586	457.979	295.498	236.369	226.686	517.543	183.004	127.551	426.229
XF9a_00497	hypothetical protein	1.27533	0.780657	6.55309	8.34218	13.7002	6.45193	4.11077	2.97099	6.1007	2.98781	2.21278	10.2883
XF9a_00498	hypothetical protein	113.699	72.3945	183.968	150.503	211.612	166.442	155.374	59.6116	237.444	75.8811	44.2387	136.918
XF9a_00499	hypothetical protein	8.05173	6.5715	27.5817	18.7263	31.5777	27.1559	13.4571	10.8374	25.6776	5.23982	10.644	8.24819
XF9a_00500	electron transport complex, RnfABCDGE type, B subunit	10.2755	4.7174	27.2796	17.3636	20.3686	26.8585	4.60015	7.1813	31.4041	15.5473	6.15515	17.7631
XF9a_00501	methionyl-tRNA synthetase/methionyl-tRNA synthetase C-terminal region/beta chain ( EC:6.1.1.10 )	22.4669	11.894	45.9987	43.8043	63.2329	56.523	24.0459	15.7621	54.4972	19.2046	12.5567	43.3865
XF9a_00502	Outer membrane cobalamin receptor protein	148.816	83.1002	304.567	199.352	206.574	267.154	140.424	68.6121	289.118	118.528	45.0851	215.191
XF9a_00503	probable S-adenosylmethionine-dependent methyltransferase, YraL family ( EC:2.1.1.198 )	76.129	48.7426	153.323	139.089	180.282	115.984	70.9833	74.8125	136.041	75.8512	62.7909	123.535
XF9a_00504	Putative lipoprotein	32.4116	26.5802	55.5139	76.6497	98.8424	83.2467	53.7986	52.9505	98.0623	41.0086	69.8832	77.0998
XF9a_00505	TIGR00252 family protein	8.35238	12.0298	26.2553	34.0662	58.8115	40.7635	27.4501	14.1925	39.1711	17.8412	19.7285	36.2379
XF9a_00506	ribosome small subunit-dependent GTPase A ( EC:3.6.1.- )	15.9491	11.5866	39.6251	31.1832	44.1108	35.8214	21.0907	9.30909	54.2165	16.4242	13.7278	37.1651
XF9a_00507	azurin	27.9986	25.5871	75.3778	82.5436	138.586	102.942	44.9119	26.0899	135.821	24.4824	13.4888	59.0803
XF9a_00508	hypothetical protein	1.90288	0	5.86658	6.22353	14.6012	13.4774	4.08902	5.31948	18.2053	3.3435	5.65991	17.5438
XF9a_00509	GMP synthase - Glutamine amidotransferase domain ( EC:6.3.5.2 )	11.1922	12.7885	36.2949	28.6334	45.8028	25.6685	11.2236	12.9786	69.0062	17.4806	18.3712	48.1543
XF9a_00510	hypothetical protein	83.7214	56.4322	191.158	233.545	430.19	302.911	169.055	120.36	460.746	112.189	122.33	358.157
XF9a_00511	Twin arginine targeting (Tat) protein translocase TatC	54.3591	32.383	113.223	166.675	268.513	149.288	61.5339	66.2566	175.677	89.5437	88.7827	154.937
XF9a_00512	twin arginine-targeting protein translocase TatB	25.9318	16.654	79.5108	77.3042	176.146	96.3488	21.0106	13.4685	74.5641	11.9513	9.06188	28.4153
XF9a_00513	twin arginine-targeting protein translocase, TatA/E family	160.674	74.4009	362.75	671.985	1082.13	813.696	139.538	86.8848	390.275	69.2384	52.4131	278.233
XF9a_00514	Uncharacterized conserved protein	236.785	140.203	487.081	396.496	524.51	524.948	309.642	271.875	601.949	213.431	97.015	476.688
XF9a_00515	ferrochelatase ( EC:4.99.1.1 )	139.443	65.692	236.068	215.293	280.093	228.066	155.028	110.873	267.846	101.957	80.7808	227.091
XF9a_00516	Predicted metal-dependent hydrolase	14.5923	13.7419	49.8329	64.9065	112.314	88.5872	38.593	24.4756	88.7762	48.1239	39.2855	61.5756
XF9a_00517	DNA recombination-dependent growth factor C	53.6103	28.8199	101.242	64.4412	83.7904	68.8546	48.886	37.605	106.618	28.7343	22.0653	62.0111
XF9a_00518	Predicted ATPase of the PP-loop superfamily implicated in cell cycle control	36.7687	18.7557	82.6569	61.8814	94.6322	61.617	29.2175	34.2622	89.165	33.2	16.3288	72.389
XF9a_00519	hypothetical protein	9.3414	9.5301	33.5995	77.3981	80.0409	81.9144	30.11	67.4607	86.8887	38.2983	63.674	62.7987
XF9a_00520	beta-hydroxyacyl-[acyl carrier protein] dehydratase FabA ( EC:4.2.1.59 )	381.818	189.605	437.246	169.071	200.989	177.387	311.959	452.325	425.403	109.988	99.621	226.801
XF9a_00521	hypothetical protein	27.6131	40.4012	56.7542	42.292	70.2824	31.3462	86.8342	141.833	60.1387	59.1688	65.7726	76.064
XF9a_00522	hypothetical protein	19.9802	18.8158	47.3839	55.6288	78.6216	85.0111	31.9258	44.8746	107.831	43.2084	25.905	101.551
XF9a_00523	Predicted metalloendopeptidase ( EC:3.4.24.- )	98.2479	62.9136	209.489	177.192	208.513	225.981	123.292	88.6023	267.236	93.1507	70.0687	205.363
XF9a_00524	hypothetical protein	0	0	0	1.74259	4.08832	2.69547	2.86231	1.24121	0	0	0.660323	0
XF9a_00525	hypothetical protein	6.85036	6.28986	17.5997	14.5631	9.19872	6.93122	7.36023	7.97922	27.3079	20.061	7.64088	21.7104
XF9a_00526	thymidylate kinase ( EC:2.7.4.9 )	44.2681	38.0373	98.8976	99.999	151.062	111.281	66.7654	43.8125	142.928	69.2474	56.2941	122.947
XF9a_00527	hypothetical protein	17.7949	9.17272	38.4994	33.0819	44.5563	32.2193	90.5654	67.2	104.538	9.87379	22.2859	45.3328
XF9a_00528	Protein of unknown function (DUF3108).	43.641	28.6446	85.9145	46.0869	62.9386	55.3281	51.9736	32.8268	83.0016	22.4807	22.6769	50.294
XF9a_00529	Protein of unknown function (DUF3108).	46.7369	28.7369	90.4601	77.8681	122.864	79.7332	61.6999	37.692	122.981	33.1428	34.7016	74.8754
XF9a_00530	phosphoribosylglycinamide formyltransferase, formyltetrahydrofolate-dependent ( EC:2.1.2.2 )	7.25844	6.0196	25.9871	18.3789	28.746	25.1121	8.05026	4.58182	36.5883	7.40534	4.87504	18.349
XF9a_00531	phosphoribosylaminoimidazole synthetase ( EC:6.3.3.1 )	68.2251	31.4209	104.167	100.73	157.301	118.667	58.6425	59.9414	179.758	49.6633	40.7468	114.195
XF9a_00532	Uncharacterized protein conserved in bacteria	37.8487	23.864	84.803	84.3668	122.151	83.4939	57.2463	48.4375	139.352	34.6311	38.8141	102.588
XF9a_00533	Predicted permease	34.9395	35.5502	78.5149	79.8385	139.411	92.7005	73.078	73.9421	128.262	64.7566	48.5748	107.734
XF9a_00534	DnaA regulatory inactivator Hda	83.2509	53.9387	115.827	112.263	171.788	129.59	105.135	101.923	156.845	93.3181	86.9849	175.944
XF9a_00535	Nucleoside-diphosphate-sugar pyrophosphorylase involved in lipopolysaccharide biosynthesis/translation initiation factor 2B, gamma/epsilon subunits (eIF-2Bgamma/eIF-2Bepsilon)	16.9127	12.1795	50.6083	31.5618	50.3831	35.7346	18.706	12.9786	42.8315	16.3152	12.0831	34.9692
XF9a_00536	Predicted phosphotransferase related to Ser/Thr protein kinases	44.5088	33.8073	114.517	154.708	208.654	178.493	68.0672	52.2217	165.253	81.0596	33.0162	114.569
XF9a_00537	competence protein ComEA helix-hairpin-helix repeat region	275.727	212.14	558.871	484.043	580.356	641.768	770.483	1132.83	1324.18	410.43	426.539	1001.01
XF9a_00538	Membrane-associated lipoprotein involved in thiamine biosynthesis	66.9062	39.2716	116.04	126.378	173.566	146.149	66.5685	68.1528	119.837	54.9684	54.2495	90.8373
XF9a_00539	Nickel uptake substrate-specific transmembrane region.	86.1088	70.6436	229.388	257.487	440.029	289.663	164.85	162.145	393.009	115.8	90.4741	296.935
XF9a_00540	Predicted periplasmic protein	102.413	61.2213	175.293	233.905	359.539	259.921	145.733	110.752	371.387	156.877	82.0121	318.156
XF9a_00541	Uncharacterized protein conserved in bacteria	44.8871	25.1307	73.1313	54.426	94.5074	65.356	40.5821	28.0548	98.6326	42.3205	32.8352	81.3802
XF9a_00542	Uncharacterized iron-regulated protein ( EC:1.14.11.- )	37.8846	30.1786	92.7986	81.8111	109.11	89.2657	65.2384	37.2364	139.022	73.2531	45.7938	123.803
XF9a_00543	TonB-dependent siderophore receptor	55.4451	34.4701	138.922	90.6948	139.433	106.932	49.9963	56.1485	117.963	46.3779	40.5056	85.4393
XF9a_00544	hypothetical protein	168.84	85.1452	217.242	235.249	360.225	266.667	211.396	303.149	313.728	175.266	100.031	203.544
XF9a_00545	hypothetical protein	66.5784	43.0933	108.315	89.4684	105.569	86.2913	98.1159	64.8512	153.309	49.4794	62.919	114.976
XF9a_00546	Protein of unknown function (DUF465).	148.232	162.63	419.539	466.26	590.459	665.49	717.125	538.921	1048.77	510.472	746.076	939.095
XF9a_00547	Cysteine synthase ( EC:4.2.1.22 )	139.031	107.423	283.598	207.452	297.902	232.772	237.879	246.273	489.809	172.692	124.905	362.776
XF9a_00548	methyltransferase, FkbM family	338.789	196.702	589.032	387.964	524.347	452.804	596.952	436.081	975.435	333.246	473.677	655.113
XF9a_00549	Glycosyltransferase	166.196	93.2614	292.686	189.345	252.667	227.591	275.359	208.089	432.97	181.861	177.692	338.64
XF9a_00550	GDP-mannose 4,6-dehydratase ( EC:4.2.1.47 )	543.957	344.069	1053.75	709.816	1056.4	875.99	893.091	964.98	1500.04	476.319	498.04	1234.65
XF9a_00551	Nucleoside-diphosphate-sugar epimerases	341.035	165.229	610.354	429.753	581.985	459.42	386.833	416.901	787.11	232.898	211.303	530.054
XF9a_00552	Nucleoside-diphosphate-sugar epimerases ( EC:4.2.1.46 )	438.042	240.646	569.058	304.704	355.392	347.716	712.307	592.767	747.629	251.654	216.586	640.347
XF9a_00553	Glycosyltransferases involved in cell wall biogenesis	175.298	104.304	288.237	119.104	114.839	131.976	200.902	392.036	338.429	124.088	180.997	264.149
XF9a_00554	Predicted membrane protein	41.2635	23.3971	81.2393	27.2753	31.9956	42.19	50.4016	163.516	81.7258	45.7915	44.3565	54.0615
XF9a_00555	hypothetical protein	32.6676	22.7483	38.1914	12.9387	12.4183	12.1296	68.2662	134.609	82.1967	30.5429	30.4574	63.5523
XF9a_00556	hypothetical protein	99.0552	62.0263	112.947	24.8414	22.6947	38.0711	249.899	269.814	214.596	49.0983	53.9633	123.635
XF9a_00557	chaperonin GroL	8441.46	2746.59	10770.6	280.611	255.147	384.031	1254.9	430.528	3649.04	613.6	231.155	2424.05
XF9a_00558	Co-chaperonin GroES (HSP10)	4135.9	1555.54	4392.78	240.15	189.724	195.843	1557.72	760.436	2226.16	935.45	134.025	1272.2
XF9a_00559	Uncharacterized protein involved in tolerance to divalent cations	81.689	49.3541	115.566	91.6015	137.574	111.636	66.1118	620.331	140.406	64	100.977	107.591
XF9a_00560	Thiol:disulfide interchange protein ( EC:1.8.1.8 )	61.4411	40.9932	114.92	106.415	151.009	111.548	85.1906	164.914	153.126	59.2976	67.9245	125.233
XF9a_00561	phosphomethylpyrimidine kinase ( EC:2.7.1.49,EC:2.7.4.7 )	44.6225	29.3527	103.121	77.2547	105.956	92.5446	54.3839	53.1652	131.685	72.8141	27.9537	86.9878
XF9a_00562	hypothetical protein	14.8307	18.1563	67.3144	30.7198	53.106	32.5124	27.8854	53.5512	25.6187	23.8871	20.2181	25.6374
XF9a_00563	shikimate 5-dehydrogenase ( EC:1.1.1.25 )	67.9892	39.6728	131.469	116.932	212.578	154.728	56.4371	78.5516	163.461	50.3652	30.9745	151.338
XF9a_00564	hypothetical protein	1.7779	1.24376	2.61013	1.66137	2.33866	0.513967	1.09156	0.473343	1.61996	0	0.125909	0.585412
XF9a_00565	hypothetical protein	13.558	7.86233	23.4663	21.4712	32.8526	17.328	10.7337	13.9636	9.10263	10.8664	8.13612	24.6709
XF9a_00566	hypothetical protein	32.2757	27.5182	76.9988	76.1544	161.862	107.301	30.9625	49.9468	84.5494	24.3047	23.4288	95.6472
XF9a_00567	Predicted nucleotide-binding protein containing TIR -like domain	40.5556	22.7952	102.228	109.783	124.476	127.49	50.9735	45.3967	130.962	56.7684	22.5072	90.537
XF9a_00568	Uncharacterized protein conserved in bacteria	59.1867	46.6136	213.853	285.061	360.428	292.942	64.8071	47.4237	215.2	50.7834	26.3506	139.026
XF9a_00569	Site-specific recombinase XerD	7.52878	8.68528	22.9137	28.4118	36.4394	36.9163	7.15578	10.5233	18.4691	11.1935	5.38307	15.3508
XF9a_00570	hypothetical protein	6.57885	3.5796	9.01449	7.65039	15.7051	10.3546	0	2.04346	6.99348	0.856263	0.362372	3.36969
XF9a_00571	RecA-family ATPase	9.92395	6.9656	28.5559	38.083	54.2176	42.3064	6.53972	9.61734	32.9141	11.9348	7.47783	32.3282
XF9a_00572	hypothetical protein	5.55006	3.17082	7.60482	17.9099	30.6624	32.9447	5.56561	1.72391	20.0595	5.63442	5.31927	10.2339
XF9a_00573	hypothetical protein	1.00319	3.3774	5.15473	5.90584	8.85233	5.58267	1.61679	1.1685	2.39944	2.64403	1.98926	8.67095
XF9a_00574	hypothetical protein	0.76847	0.470396	4.73839	6.03203	9.43459	11.6631	2.477	2.50629	17.155	1.35026	3.61908	2.65687
XF9a_00575	hypothetical protein	2.5327	1.03355	1.73518	6.62674	7.77357	11.9588	1.81414	2.36005	2.69233	0	1.67406	3.89175
XF9a_00576	hypothetical protein	0	0	0	0	1.53312	0	2.14673	0.930909	9.55776	2.34045	0.495242	0
XF9a_00577	hypothetical protein	0.788693	0.965549	1.62103	2.06359	1.21036	0	1.69479	0.734928	5.0304	0.923863	0.390981	1.81786
XF9a_00578	hypothetical protein	5.18006	0	6.08386	5.80863	13.6277	8.98491	7.95087	7.58518	14.1596	0.866835	7.33692	3.41129
XF9a_00579	Restriction endonuclease NotI.	132.967	81.9085	188.268	201.563	240.981	176.819	159.644	186.444	237.598	169.353	214.384	212.587
XF9a_00580	DNA modification methylase ( EC:2.1.1.72 )	104.149	61.633	199.833	75.7408	99.7132	82.456	97.0256	109.657	182.124	67.0807	100.842	153.387
XF9a_00581	tRNA_Ser_TGA ( tRNA ) (XF9a_gi57014152.1: 2679305bp)	0	2.50165	0	0	0	0	0	0	0	0	1.013	0
XF9a_00582	FKBP-type peptidyl-prolyl cis-trans isomerases 1 ( EC:5.2.1.8 )	492.645	274.315	992.987	385.688	533.763	441.977	557.782	421.426	1163.34	247.405	231.467	923.222
XF9a_00583	hypothetical protein	76.1746	36.1813	163.409	115.991	146.285	99.3956	53.6684	31.0303	161.951	45.3463	10.9366	108.415
XF9a_00584	endonuclease III ( EC:4.2.99.18 )	70.1489	42.6191	153.863	84.5802	112.473	85.8078	55.1214	100.245	146.079	57.0294	63.4516	110.405
XF9a_00585	Uncharacterized membrane protein (homolog of Drosophila rhomboid)	73.7731	39.5132	99.7849	80.9002	106.555	100.989	83.3438	125.104	96.875	38.125	66.0174	91.2712
XF9a_00586	hypothetical protein	18.3348	20.7195	33.336	18.4509	18.3974	11.4161	15.1534	22.9989	26.9866	5.7823	7.69082	22.7553
XF9a_00587	Predicted membrane protein	39.4968	29.6251	102.617	129.906	206.171	143.811	38.5516	53.6514	124.184	35.3512	35.23	109.949
XF9a_00588	FKBP-type peptidyl-prolyl cis-trans isomerases 2 ( EC:5.2.1.8 )	56.1943	33.4804	118.578	95.5701	130.507	99.3113	66.0121	72.6109	121.861	44.3223	37.1432	81.1673
XF9a_00589	Cell wall-associated hydrolases (invasion-associated proteins)	48.8088	30.0516	145.491	91.8593	154.626	114.365	28.2142	35.1086	113.783	28.4198	15.7063	81.5785
XF9a_00590	Cell wall-associated hydrolases (invasion-associated proteins)	77.5456	32.329	156.367	149.978	221.927	186.186	145.017	234.941	435.78	84.2072	67.2214	313.027
XF9a_00591	Na+/H+-dicarboxylate symporters	29.5598	23.6229	71.4436	70.539	100.598	73.387	52.9332	48.8408	116.09	56.1068	50.1348	94.3127
XF9a_00592	Alkaline phosphatase ( EC:3.1.3.1 )	16.2317	11.5592	39.9031	35.9467	51.1221	45.7276	18.4657	20.1669	48.3809	14.4155	13.9895	34.7227
XF9a_00593	tRNA(Ile)-lysidine synthetase, N-terminal domain/tRNA(Ile)-lysidine synthetase, C-terminal domain ( EC:6.3.4.19 )	3.29948	2.35629	12.4328	11.6905	14.7686	14.7447	3.84049	2.69024	8.33016	8.05202	7.29233	8.87248
XF9a_00594	exodeoxyribonuclease VII, small subunit ( EC:3.1.11.6 )	49.8383	20.6128	58.1384	58.1515	81.6516	79.047	30.392	15.6895	98.7993	11.0448	3.00484	37.2559
XF9a_00595	Geranylgeranyl pyrophosphate synthase ( EC:2.5.1.1,EC:2.5.1.10 )	16.8326	8.29314	26.5804	16.113	28.0372	22.8469	10.1455	12.4334	24.2217	11.3015	8.03921	23.657
XF9a_00596	hypothetical protein	16.3791	9.38604	26.5019	8.66228	4.81329	7.05211	18.7215	25.3294	20.0046	8.16437	10.5383	11.2453
XF9a_00597	hypothetical protein	0	0	0	0	0	0	0	0	0	0	0	0
XF9a_00598	hypothetical protein	9.57385	10.7015	21.3886	11.9803	5.7492	10.108	36.6734	32.9697	25.2219	18.5286	11.3493	21.1073
XF9a_00599	hypothetical protein	10.8684	16.5311	49.4146	11.6332	22.2387	31.3238	28.3086	23.017	32.5594	11.1879	15.0205	33.4006
XF9a_00600	hypothetical protein	0	0	2.93329	3.73412	2.19017	0	3.06676	0	22.7566	0	0	9.86837
XF9a_00601	hypothetical protein	42.0022	63.7403	116.903	57.2383	42.3007	72.6007	132.565	44.439	205.108	76.8762	59.2122	164.377
XF9a_00602	RTX toxins and related Ca2+-binding proteins	41.7302	39.2422	121.974	103.279	121.609	129.329	74.7448	38.3306	211.252	56.4964	43.5633	161.603
XF9a_00603	hypothetical protein	45.9695	24.2767	87.0723	130.301	208.182	171.456	62.9494	52.4949	191.155	43.8175	27.7038	122.575
XF9a_00604	pyruvate dehydrogenase E1 component, homodimeric type ( EC:1.2.4.1 )	37.7517	24.7831	95.0849	88.9939	125.386	111.455	43.3701	30.5331	144.433	39.5931	26.4598	90.9371
XF9a_00605	malonyl CoA-acyl carrier protein transacylase ( EC:2.3.1.39 )	146.459	68.305	214.241	146.723	235.175	170.12	115.438	151.404	317.991	81.2535	74.1929	257.198
XF9a_00606	3-oxoacyl-(acyl-carrier-protein) reductase ( EC:1.1.1.100 )	120.606	66.8721	259.809	253.905	349.403	266.558	217.617	185.356	393.101	142.975	170.978	347.064
XF9a_00607	acyl carrier protein	2149.62	956.714	3021.43	2104.5	2602.09	1986.23	2551.93	4907.52	3428.85	1145.36	2449.59	3068.82
XF9a_00608	beta-ketoacyl-acyl-carrier-protein synthase II ( EC:2.3.1.179 )	414.638	192.004	676.991	289.113	341.826	313.251	484.266	427.45	880.149	206.721	238.438	597.563
XF9a_00609	aminodeoxychorismate synthase, component I, clade 2 ( EC:4.1.3.27 )	117.764	66.7401	194.724	133.81	193.315	136.826	90.1344	116.271	198.329	104.468	67.0381	177.5
XF9a_00610	conserved hypothetical protein, YceG family	47.2956	24.1255	80.3319	71.7564	133.319	85.7382	44.4639	47.2851	83.7941	25.0076	31.0985	70.0248
XF9a_00611	DNA polymerase III, gamma/tau subunits ( EC:2.7.7.7 )	134.368	62.2969	257.562	310.586	358.5	337.504	117.908	121.665	322.25	117.518	62.4813	280.906
XF9a_00612	Tfp pilus assembly protein PilZ	102.61	41.6659	156.608	179.427	220.613	180.916	126.621	98.4554	234.894	95.2049	46.8382	232.994
XF9a_00613	tRNA_Val_CAC ( tRNA ) (XF9a_gi57014152.1: 2679305bp)	0	0	0	0	0	0	0	0	0	0	0	0
XF9a_00614	Site-specific recombinase XerD	34.6049	24.9649	82.8729	52.7492	84.8748	66.5879	27.8854	32.3899	91.1436	38.0022	27.7234	61.9571
XF9a_00615	hypothetical protein	6.82868	11.1466	20.2731	24.8153	25.6167	24.5663	17.9347	16.2614	36.2953	10.6654	6.39427	26.2324
XF9a_00616	Superfamily II DNA/RNA helicases, SNF2 family	10.6448	13.0319	31.7763	37.7991	38.7008	34.1066	17.1557	26.5693	38.3927	14.2505	12.0617	26.5799
XF9a_00617	hypothetical protein	130.883	84.5283	282.264	343.941	505.348	396.9	231.521	206.803	630.328	142.649	217.405	490.545
XF9a_00618	VRR-NUC domain.	0	0	2.67822	0	0	1.31844	0	0	8.3111	0	0	3.00342
XF9a_00619	DNA polymerase I - 3'-5' exonuclease and polymerase domains ( EC:2.7.7.7 )	4.45226	4.64314	22.8772	26.1029	31.5059	26.1947	8.68143	11.217	27.8713	8.59561	10.8722	23.9447
XF9a_00620	Prophage antirepressor	17.3638	13.1039	43.266	50.255	52.1991	49.3368	14.5671	26.2649	58.4085	19.7824	11.6736	41.9406
XF9a_00621	Protein of unknown function (DUF2815).	5.39149	3.49437	21.5108	12.862	7.78728	16.6863	2.04451	5.91053	31.3535	3.3435	0.943319	11.6958
XF9a_00622	Protein of unknown function (DUF2800).	2.42041	4.18328	12.8758	9.8719	7.4289	8.64344	3.67138	3.31678	9.08101	6.67113	4.44659	10.1731
XF9a_00623	hypothetical protein	1.21501	0.495823	8.3242	3.70889	5.59382	9.83483	3.48119	3.77395	11.6243	2.37208	1.40542	5.60096
XF9a_00624	hypothetical protein	0	2.29318	0	3.67577	1.4373	1.89525	0	1.74545	0	1.09709	0.928579	2.15871
XF9a_00625	hypothetical protein	1.31738	2.41918	8.12295	8.61719	6.06509	10.6634	12.7389	2.45514	16.8049	3.08631	1.9592	9.10926
XF9a_00626	hypothetical protein	1.84433	3.38685	11.3721	14.4769	11.3215	1.8661	7.9264	7.7337	5.8817	5.40105	1.37144	8.50198
XF9a_00627	hypothetical protein	5.81514	16.4287	19.3072	39.2082	27.4589	26.2507	21.1469	20.8412	15.6918	8.38371	6.20901	19.5894
XF9a_00628	hypothetical protein	53.0244	46.2869	154.471	275.664	302.85	264.986	67.3744	110.42	144.102	62.6521	63.5434	128.592
XF9a_00629	hypothetical protein	10.6346	12.6248	47.6896	56.9152	42.0372	33.9108	13.8499	17.417	34.9423	5.28489	5.43169	17.8267
XF9a_00630	hypothetical protein	39.7683	28.2237	98.3216	147.785	260.925	200.605	97.8416	69.2811	312.465	69.5385	52.8576	181.995
XF9a_00631	hypothetical protein	6.17036	8.63315	27.1761	44.9741	40.5826	35.6754	32.201	27.1059	39.3555	9.29298	6.1177	26.4124
XF9a_00632	Predicted transcriptional regulator	49.4105	35.6992	82.1321	61.1083	83.7001	71.5757	78.907	79.0014	148.102	45.8602	27.4391	81.5251
XF9a_00633	hypothetical protein	22.3778	15.6548	93.6306	142.195	116.517	109.975	49.8042	25.3207	81.5596	37.4473	22.9792	36.8419
XF9a_00634	hypothetical protein	80.3205	36.6909	119.502	112.136	115.904	99.4629	57.9618	61.9985	120.428	60.3837	17.5316	80.1311
XF9a_00635	hypothetical protein	19.3558	17.581	88.5486	77.5996	45.0354	51.8036	57.6935	40.7273	167.261	47.5405	16.4049	97.8613
XF9a_00636	hypothetical protein	2.35061	2.15829	4.8313	9.22547	15.3312	15.4593	11.3651	4.92834	13.1185	1.37674	1.4566	10.8359
XF9a_00637	hypothetical protein	8.56295	5.82395	21.5108	29.8729	24.822	25.0294	22.4896	19.5048	30.3421	11.145	6.60323	24.1227
XF9a_00638	hypothetical protein	12.4876	11.2111	32.5106	26.1388	53.6592	42.1168	7.15578	19.3939	26.5493	13.6526	8.25404	19.1885
XF9a_00639	hypothetical protein	10.8983	17.5116	72.7989	54.3569	41.8124	39.9726	26.3463	15.2331	41.2721	13.564	6.7533	23.5495
XF9a_00640	Prophage antirepressor	78.6898	42.4293	175.747	27.5015	46.6476	23.5694	12.8194	40.5011	54.3569	27.9523	27.6021	38.6316
XF9a_00641	phage/plasmid primase, P4 family, C-terminal domain	13.9743	11.8106	36.1575	32.2946	52.362	39.4751	20.7306	19.3673	52.7091	21.1887	17.2309	46.2704
XF9a_00642	hypothetical protein	2.80972	4.58636	13.4748	14.7031	10.0611	15.162	2.01256	4.36363	29.868	3.29126	1.85716	6.47612
XF9a_00643	hypothetical protein	0.908191	1.11184	24.2663	13.0694	18.1187	16.5404	0	6.77025	34.7555	10.6384	5.40264	25.1195
XF9a_00644	hypothetical protein	0	0	0.598049	0	0	0.588817	0	0	0	0	0	0.670666
XF9a_00645	Phage-related lysozyme (muraminidase) ( EC:3.2.1.17 )	0	0	0	0	0	0.735129	0	0	2.31703	0	0	0
XF9a_00646	Phage holin family (Lysis protein S).	0	0	0	0	0	0	0	0	0	0	0	0
XF9a_00647	hypothetical protein	0	0	0	0	0	0.787638	0	0	1.24127	0	0	0.897124
XF9a_00648	Phage DNA packaging protein, Nu1 subunit of terminase	0	0	0	0	0	0	0	0	0	0	0	0
XF9a_00649	Bacteriophage tail assembly protein	0.0920747	0	0.378489	0	0	1.11794	0	0	1.46817	0	0	0.636669
XF9a_00650	hypothetical protein	0	0	0	0	0	0	0	0	0	0	0	1.50991
XF9a_00651	phage portal protein, lambda family	0	0	0.231141	0	0	0.682718	0	0	0.71728	0	0	0.259207
XF9a_00652	phage major capsid protein, HK97 family	0	0	0.589465	0.250132	0	1.35418	0	0	0.914618	0	0	0.220346
XF9a_00653	hypothetical protein	0	0	0	0	0	0	0	0	0	0	0	0
XF9a_00654	hypothetical protein	0	0	0	0	0	0	0	0	1.76996	0	0	0
XF9a_00655	hypothetical protein	1.37795	2.5304	7.78839	2.25335	5.28662	2.09131	3.70127	0.963009	6.59156	2.42116	2.5616	3.97003
XF9a_00656	hypothetical protein	5.62978	3.24339	7.48718	2.59944	6.60682	2.01044	2.13487	1.85153	12.6733	10.4739	8.20844	9.15959
XF9a_00657	phage baseplate assembly protein V	4.28147	5.24155	15.714	6.80143	15.4876	8.66402	9.85746	7.69425	26.3326	13.2546	20.4666	18.327
XF9a_00658	addiction module antidote protein, HigA family	45.607	19.1431	128.555	132.967	176.975	131.844	70.0022	45.5336	139.211	81.6615	35.5283	151.672
XF9a_00659	Plasmid maintenance system killer protein	154.941	51.2288	156.903	127.242	210.009	188.81	91.135	161.767	176.728	53.6538	22.9867	159.011
XF9a_00660	Phage baseplate assembly protein W	0	0	1.55947	0	0	1.5354	0	0	4.83937	0	0	0
XF9a_00661	Phage-related baseplate assembly protein	0	0	0.413416	0	0.308682	2.03517	0	0	0	0	0.0997132	1.39084
XF9a_00662	phage tail protein, P2 protein I family	0	0	0	0	0	5.10721	0	0	1.00608	0.369545	0.156392	1.45429
XF9a_00663	hypothetical protein	0	0	0	0	0	0	0	0	0	0	0	0
XF9a_00664	hypothetical protein	0	0	0	0	0	0.3167	0	0	0	0	0	0.360724
XF9a_00665	Phage tail sheath protein FI	0	0	0.940443	0	0	0.617284	0	0	0	0	0	0
XF9a_00666	phage contractile tail tube protein, P2 family	5.28888	5.17989	9.42103	13.3769	25.4318	19.2647	5.3037	7.22823	15.7422	9.49949	3.49583	17.0665
XF9a_00667	hypothetical protein	13.7364	8.40832	33.3662	33.4904	51.7428	27.7971	10.7337	18.0364	29.868	18.2848	10.8334	27.3436
XF9a_00668	phage tail tape measure protein, TP901 family, core region	13.0411	7.5365	30.4666	35.9232	43.0103	43.765	12.5323	13.1334	41.8475	14.9916	8.67343	25.7644
XF9a_00669	Phage protein U	0	0	0	0	0	0	0	0	1.1873	0	0	1.71624
XF9a_00670	P2-like prophage tail protein X	0	0	0	0	0	1.66159	0	0	0	0	0	0
XF9a_00671	Phage protein D	15.4418	15.2455	40.9523	36.9274	49.4336	41.6641	18.1967	15.008	47.6564	23.9232	28.7268	35.5917
XF9a_00672	hypothetical protein	40.9007	28.4894	111.603	105.17	183.974	108.453	95.4666	77.5392	209.146	76.8219	54.1853	186.918
XF9a_00673	threonyl-tRNA synthetase ( EC:6.1.1.3 )	234.767	118.38	442.235	336.599	442.725	357.214	259.836	207.083	544.011	161.513	129.604	377.543
XF9a_00674	translation initiation factor IF-3	1357.66	749.87	1208.11	1216.44	1712.11	1278.16	2427.96	2770.73	2103.9	1242.78	1609.04	1658.75
XF9a_00675	ribosomal protein L35	435.932	302.422	681.323	167.526	209.062	143.35	355.187	674.486	446.029	204.258	148.122	303.527
XF9a_00676	ribosomal protein L20	1073.94	620.687	1411.64	199.308	215.403	212.268	1261.21	2210.44	1142.15	465.75	444.232	921.047
XF9a_00677	phenylalanyl-tRNA synthetase, alpha subunit ( EC:6.1.1.20 )	275.117	172.689	444.103	193.224	252.827	203.008	157.727	256.195	298.179	130.337	130.869	209.718
XF9a_00678	phenylalanyl-tRNA synthetase, beta subunit, non-spirochete bacterial ( EC:6.1.1.20 )	73.3196	49.6923	155.668	85.734	106.603	97.1288	51.814	78.3231	133.785	48.6094	38.5952	98.4348
XF9a_00679	integration host factor, alpha subunit	86.9139	61.6407	272.268	445.405	782.811	549.472	220.255	127.348	628.901	297.004	136.687	505.655
XF9a_00680	Predicted transcriptional regulators	21.3012	23.0455	71.2716	115.356	183.214	144.353	35.1284	12.4634	137.442	19.7294	22.1017	37.6792
XF9a_00681	tRNA_Pro_GGG ( tRNA ) (XF9a_gi57014152.1: 2679305bp)	0	0	0	0	0	4.72583	0	0	0	0	0	0
XF9a_00682	hypothetical protein	10.5633	8.7216	20.1964	17.3545	22.9968	17.8962	19.5318	11.4456	28.2032	12.6615	7.79398	19.2514
XF9a_00683	Predicted SAM-dependent methyltransferase ( EC:2.1.1.186 )	10.0469	7.29648	27.9996	28.9606	29.53	19.9863	8.7821	12.2182	22.8083	6.58252	6.66889	16.0922
XF9a_00684	DNA-binding protein H-NS	193.586	120.672	398.797	253.837	381.577	328.848	210.857	138.602	448.861	90.4975	33.4564	205.701
XF9a_00685	ribonuclease D ( EC:3.1.13.5 )	40.4558	22.6412	97.4046	80.5767	109.219	92.8936	50.3862	35.2361	106.899	28.8205	24.6393	64.7017
XF9a_00686	Uncharacterized conserved protein	20.9118	18.9943	51.8937	50.8068	71.7264	74.4939	26.5063	35.0213	83.8993	27.7694	25.6539	59.5275
XF9a_00687	Type IV secretory pathway, VirJ component	24.0957	13.8962	60.1665	48.7172	63.5659	53.193	24.8194	30.2468	78.1133	18.4282	19.349	47.7354
XF9a_00688	exodeoxyribonuclease VII, large subunit ( EC:3.1.11.6 )	27.209	14.6763	57.3079	51.4553	62.0139	53.6974	24.603	35.521	65.2935	15.9361	18.4965	44.707
XF9a_00689	yjeF C-terminal region, hydroxyethylthiazole kinase-related/yjeF N-terminal region	39.1966	26.5769	58.9963	125.435	154.916	152.047	89.1521	49.7858	158.463	74.8757	81.3712	109.803
XF9a_00690	ATPase, YjeE family	16.9158	12.6055	34.0117	60.1353	82.9578	63.9968	22.1259	28.4413	73.8821	31.4454	26.9801	60.1789
XF9a_00691	N-acetylmuramoyl-L-alanine amidase ( EC:3.5.1.28 )	93.907	62.3745	146.241	108.331	129.975	140.165	109.483	161.564	283.901	91.1477	103.781	226.68
XF9a_00692	DNA mismatch repair protein MutL	53.8499	37.7561	110.083	94.9851	132.936	120.122	90.5784	85.8538	214.587	116.532	119.673	187.849
XF9a_00693	Uncharacterized conserved protein	34.3585	20.8029	95.1811	76.2179	118.638	103.536	64.2014	43.3264	203.065	66.4951	83.6821	177.754
XF9a_00694	hypothetical protein	0	0	3.07995	3.92082	9.19872	3.03241	3.2201	0	0	1.75534	0.742863	0
XF9a_00695	hypothetical protein	0	0	0	2.30637	2.70551	7.13507	0	1.64278	0	0	0.873957	0
XF9a_00696	deoxycytidine triphosphate deaminase ( EC:3.5.4.13 )	121.13	69.1776	212.388	245.051	304.229	282.393	165.701	129.745	291.711	99.4693	122.263	207.236
XF9a_00697	Predicted permeases	41.8669	30.249	99.687	108.945	152.727	100.926	48.6702	44.5557	121.843	40.1986	20.7548	95.9717
XF9a_00698	Predicted transporter component	13.8638	8.48632	31.8471	32.5402	38.1716	33.8309	25.4103	13.2987	37.7109	11.9411	6.26633	15.9774
XF9a_00699	Predicted transporter component	18.9518	17.8059	22.6467	31.7125	54.1101	41.9186	25.5714	21.7668	32.3277	14.4557	7.86561	25.3965
XF9a_00700	Predicted transcriptional regulators	75.0561	47.8577	146.766	372.308	471.935	357.56	95.203	80.6248	242.684	98.9096	44.9594	212.642
XF9a_00701	TIGR01244 family protein	68.4045	51.4691	224.722	228.533	328.769	249.331	83.186	45.3818	271.688	73.4642	35.6299	192.205
XF9a_00702	hypothetical protein	26.5535	13.6246	62.6023	54.1508	89.2906	88.5028	28.5299	18.1937	100.248	24.0144	13.0667	55.3529
XF9a_00703	Acyl carrier protein	70.5968	39.1369	35.5906	28.7527	25.552	35.0411	62.9709	94.3321	55.2226	30.4259	29.3844	39.9121
XF9a_00704	Predicted membrane protein	7.52291	5.34766	20.4499	13.0165	18.6209	17.1877	7.82211	9.04527	25.539	6.82237	8.42112	11.1868
XF9a_00705	3-hydroxymyristoyl/3-hydroxydecanoyl-(acyl carrier protein) dehydratases	8.11696	15.2879	17.9664	17.9704	39.2862	21.4795	5.36684	10.4727	25.8856	2.92557	4.95242	25.9045
XF9a_00706	Predicted acyltransferase	27.679	19.9724	60.2804	53.9563	80.735	55.2696	24.0277	25.7922	53.7807	21.0426	19.9914	44.3624
XF9a_00707	hypothetical protein	12.3916	7.05594	30.7995	17.7191	31.3995	21.5767	9.28876	7.51888	30.3275	11.4772	12.5715	25.9045
XF9a_00708	hypothetical protein	0	0	0	0	0	1.61728	0	0.744727	0	0.936181	0.792388	0
XF9a_00709	Predicted exporter	19.3724	17.4851	31.3851	27.5302	44.5363	35.6663	28.079	21.9454	39.0063	24.6504	24.0654	42.7254
XF9a_00710	Predicted 3-hydroxylacyl-(acyl carrier protein) dehydratase	0.838331	1.02632	6.03068	2.74183	3.21634	5.93758	4.50364	1.95296	4.01025	1.96402	2.28573	3.86453
XF9a_00711	Predicted acyltransferases	65.3898	43.463	119.295	77.8764	115.681	109.434	64.0472	153.638	128.753	47.0992	57.751	98.1943
XF9a_00712	hypothetical protein	75.5465	62.9607	138.507	174.929	238.949	256.229	108.226	239.943	264.676	100.543	131.166	195.382
XF9a_00713	hypothetical protein	30.3403	17.213	42.587	47.4371	64.7318	58.4019	27.033	63.4397	58.9985	14.7362	48.7905	54.5806
XF9a_00714	tRNA_Gly_CCC ( tRNA ) (XF9a_gi57014152.1: 2679305bp)	0	0	0	0	0	0	0	0	0	0	0	0
XF9a_00715	Phospholipase/lecithinase/hemolysin	56.5326	34.3593	127.318	96.3814	130.443	124.744	73.2331	58.75	174.533	51.3099	33.2425	106.275
XF9a_00716	thiamine biosynthesis protein ThiS	25.9983	17.6823	225.616	226.746	323.618	192.905	49.6594	57.2004	407.644	83.7487	25.0605	267.992
XF9a_00717	Uncharacterized enzyme of thiazole biosynthesis	106.634	74.977	275.41	184.961	280.961	215.784	123.204	137.815	314.436	101.25	100.771	268.305
XF9a_00718	tRNA (guanine-N(7)-)-methyltransferase ( EC:2.1.1.33 )	149.729	98.2417	262.99	185.319	245.925	208.432	225.539	245.304	394.794	114.348	236.989	321.991
XF9a_00719	Di- and tricarboxylate transporters	54.4388	35.9228	100.185	71.3451	83.544	83.5987	57.6611	77.171	126.206	45.3392	52.4431	92.3272
XF9a_00720	Uncharacterized protein conserved in bacteria	77.4671	49.3503	257.924	71.9964	127.491	117.75	96.4148	104.196	347.657	50.5045	44.3112	186.633
XF9a_00721	S-adenosyl-methyltransferase MraW ( EC:2.1.1.199 )	49.3731	39.448	123.198	119.438	170.416	140.577	59.5626	81.6832	133.146	43.4269	46.9765	78.6617
XF9a_00722	cell division protein FtsL	13.6229	8.33883	37.7994	17.8219	14.6343	22.0539	13.1731	39.3521	41.2721	7.97882	8.44163	29.8294
XF9a_00723	Cell division protein FtsI/penicillin-binding protein 2 ( EC:2.4.1.129 )	58.1834	37.0494	112.363	56.1942	69.2152	59.4628	47.6197	82.9631	104.606	37.737	46.2656	89.3296
XF9a_00724	UDP-N-acetylmuramyl-tripeptide synthetase ( EC:6.3.2.13 )	49.4632	35.3485	107.172	65.8252	94.4178	79.6315	71.9942	71.7481	130.545	35.9631	49.5242	104.741
XF9a_00725	UDP-N-acetylmuramoyl-tripeptide--D-alanyl-D-alanine ligase ( EC:6.3.2.10 )	85.1183	50.3815	138.171	95.9724	127.88	103.451	95.8478	131.24	199.714	86.6816	118.035	152.591
XF9a_00726	phospho-N-acetylmuramoyl-pentapeptide-transferase ( EC:2.7.8.13 )	34.9378	31.2176	67.7249	48.3063	74.4538	62.9936	50.5254	67.7352	95.0495	43.835	32.9158	74.04
XF9a_00727	cell division protein FtsW	33.5046	33.5756	69.1536	39.7631	72.4617	49.7772	44.9599	64.9441	96.0284	24.8397	37.003	75.2696
XF9a_00728	undecaprenyldiphospho-muramoylpentapeptide beta-N-acetylglucosaminyltransferase ( EC:2.4.1.227 )	18.4057	14.5567	40.8428	23.8659	31.2457	30.3241	17.1505	19.4277	41.036	15.8362	18.6523	32.2867
XF9a_00729	UDP-N-acetylmuramate--alanine ligase ( EC:6.3.2.8 )	48.4039	39.1472	89.6923	55.4493	82.5576	64.962	54.4319	52.4659	111.174	35.9881	30.8335	86.9985
XF9a_00730	D-alanine--D-alanine ligase ( EC:6.3.2.4 )	48.9235	33.1475	117.057	109.93	172.798	136.411	58.5838	48.7205	172.099	37.1848	63.8724	125.676
XF9a_00731	hypothetical protein	0	0	0	2.06359	0	0	0	0	0	0	0	0
XF9a_00732	Cell division septal protein	18.2615	14.4659	36.6503	21.3608	37.2565	21.7377	19.8515	19.419	39.0532	13.5897	11.5024	30.2064
XF9a_00733	cell division protein FtsA	68.3789	40.9655	118.414	62.4286	96.6759	81.2567	70.0294	67.7846	179.092	42.2645	45.0767	118.372
XF9a_00734	cell division protein FtsZ	68.3789	66.6135	183.9	161.211	239.569	152.798	107.858	95.3052	228.273	93.0501	76.5221	211.93
XF9a_00735	UDP-3-0-acyl N-acetylglucosamine deacetylase ( EC:3.5.1.108 )	388.926	228.325	779.985	579.253	770.28	588.187	435.822	633.995	759.607	284.768	401.682	637.335
XF9a_00736	Membrane proteins related to metalloendopeptidases	199.746	116.791	441.084	455.036	712.318	471.176	243.458	232.229	746.313	202.532	260.818	544.067
XF9a_00737	preprotein translocase, SecA subunit	253.257	139.546	349.398	172.773	215.944	174.72	246.206	229.767	373.536	183.86	150.456	318.592
XF9a_00738	Endoglucanase C-terminal domain/subunit and related proteins	65.4736	43.4018	123.83	162.329	218.725	194.696	56.3655	70.6536	141.814	58.0913	49.7274	101.551
XF9a_00739	Predicted archaeal methyltransferase	88.5342	51.082	283.399	253.537	343.571	291.883	83.2903	50.5256	205.34	70.2136	37.1694	161.59
XF9a_00740	hypothetical protein	70.6231	50.8586	206.143	292.703	397.093	299.037	53.5621	76.8691	204.404	166.149	103.56	149.1
XF9a_00741	Uncharacterized protein conserved in bacteria	113.86	88.1251	252.584	162.92	226.398	248.131	134.686	92.3257	402.386	101.954	67.7057	359.587
XF9a_00742	Predicted Zn-dependent peptidases	91.0649	54.6736	204.347	121.337	150.472	188.066	121.03	82.5322	310.304	68.6062	39.1762	227.866
XF9a_00743	Endoglucanase ( EC:3.2.1.4 )	28.7068	24.3781	86.0101	82.3836	115.566	89.7961	29.323	29.4814	64.7929	28.417	22.6993	58.478
XF9a_00744	Predicted aminopeptidases	39.4546	22.4259	80.6469	79.9763	126.919	115.374	57.9968	52.1174	152.786	55.4852	67.1129	122.917
XF9a_00745	Fe2+/Zn2+ uptake regulation proteins	50.4207	32.3743	81.1658	71.9586	97.9394	93.4695	77.2824	49.2834	100.075	44.6063	44.2222	69.8913
XF9a_00746	glutamyl-tRNA synthetase, bacterial family ( EC:6.1.1.17 )	32.788	18.8158	86.8705	100.031	132.674	111.707	33.3019	21.6019	113.958	27.6053	16.0636	72.6211
XF9a_00747	3-phosphoglycerate kinase ( EC:2.7.2.3 )	24.048	16.1118	47.9514	32.0866	41.3116	40.9163	30.8513	21.0709	85.8481	21.5826	16.5476	63.1497
XF9a_00748	pyruvate kinase ( EC:2.7.1.40 )	37.0186	23.2601	75.5817	40.892	62.6416	43.6567	40.8275	32.5533	69.1911	30.1531	24.671	60.4614
XF9a_00749	Fructose-1,6-bisphosphate aldolase ( EC:4.1.2.13 )	497.597	249.936	688.071	252.805	301.499	266.128	500.221	406.654	869.043	238.936	201.438	736.563
XF9a_00750	hypothetical protein	62.8374	40.3736	102.589	108.442	147.385	109.122	68.4721	58.1385	108.724	56.9017	67.9347	97.5831
XF9a_00751	hypothetical protein	41.9029	28.8771	63.3101	87.1294	109.448	85.9182	48.3015	62.0606	116.817	49.0845	38.1061	86.9878
XF9a_00752	cysteine synthase A ( EC:2.5.1.47 )	31.8435	22.4732	82.0037	48.0301	66.6908	59.89	15.2955	23.2145	71.6832	20.6252	13.9287	46.1963
XF9a_00753	uroporphyrin-III C-methyltransferase ( EC:2.1.1.107,EC:1.3.1.76,EC:4.99.1.4 )	45.8665	31.8449	96.3373	44.7155	70.1957	62.0467	23.4926	56.2058	48.4901	15.7502	13.1442	30.9912
XF9a_00754	Transcriptional regulator	16.0306	14.0791	37.2459	40.8039	66.3164	47.6017	22.4658	28.7391	55.0127	25.7178	19.0035	43.3749
XF9a_00755	Ubiquinone biosynthesis hydroxylase, UbiH/UbiF/VisC/COQ6 family ( EC:1.14.13.- )	12.3228	10.0574	44.0887	63.8875	80.7807	75.4253	24.1916	16.5862	93.1518	21.0284	15.1589	56.1044
XF9a_00756	2-polyprenyl-6-methoxyphenol 4-hydroxylase ( EC:1.14.13.- )	27.2187	14.5671	99.3533	94.3722	120.519	102.033	21.7337	18.7106	94.3918	24.9145	11.4287	69.5928
XF9a_00757	hypothetical protein	0	0	0	0	0	0	0	1.86182	0	0	0	0
XF9a_00758	hypothetical protein	6.09566	2.48752	8.35241	6.64546	12.4728	8.22348	2.18312	2.84006	9.71976	9.52049	16.1164	23.4165
XF9a_00759	Organic solvent tolerance protein OstA	73.662	46.6617	155.028	138.672	190.747	169.36	71.5578	83.4453	167.101	70.8716	55.5308	126.875
XF9a_00760	Parvulin-like peptidyl-prolyl isomerase ( EC:5.2.1.8 )	281.399	139.504	468.683	283.817	365.773	353.716	327.135	377.889	650.75	175.76	187.106	535.099
XF9a_00761	4-hydroxythreonine-4-phosphate dehydrogenase ( EC:1.1.1.262 )	60.1217	28.5989	135.481	85.5237	134.507	89.0483	49.0312	57.542	143.222	35.0007	40.6667	74.7134
XF9a_00762	hypothetical protein	11.1614	7.08513	36.5346	24.8769	31.0853	20.0766	11.548	12.7117	18.4564	12.59	9.42668	22.8674
XF9a_00763	Beta-galactosidase ( EC:3.2.1.23 )	10.6583	7.30226	19.0927	27.8871	41.7169	37.2002	9.66556	11.1162	22.1403	14.6612	10.0341	25.4678
XF9a_00764	alpha-1,2-mannosidase, putative	11.1394	6.86504	23.8297	34.995	44.7726	39.8698	9.77022	12.9221	33.8328	16.7767	15.5522	23.7539
XF9a_00765	Uncharacterized conserved protein	1.7699	0.433357	5.09283	9.26179	9.23494	9.55089	3.29617	5.82734	10.9124	3.45539	5.84932	8.43085
XF9a_00766	hypothetical protein	0.644523	1.5781	1.32471	0.843188	5.93466	1.30426	1.38499	1.20117	2.05543	1.50997	0.958534	7.4278
XF9a_00767	Beta-glucosidase-related glycosidases ( EC:3.2.1.21 )	4.75181	3.82283	11.8594	29.3063	35.4198	29.8089	11.6697	6.26229	32.2561	17.0962	15.3116	27.8505
XF9a_00768	Beta-galactosidase/beta-glucuronidase ( EC:3.2.1.25 )	1.67995	0.575866	2.76229	3.86808	5.36249	4.6234	1.73279	2.00375	6.00039	6.06104	4.0641	4.64654
XF9a_00769	N-acetyl-beta-hexosaminidase ( EC:3.2.1.52 )	2.51603	2.53665	6.69224	8.22889	11.47	9.13466	2.7033	4.13737	10.8557	8.84171	5.06248	11.2572
XF9a_00770	Predicted glycosyl hydrolase	10.5577	10.2151	19.9497	25.1735	35.5405	24.466	10.9776	10.1554	27.1527	14.1624	9.70787	20.8021
XF9a_00771	hypothetical protein	3.08972	0	5.08033	10.5094	6.63825	3.75143	2.65575	1.15164	9.85336	2.89541	2.75702	5.6972
XF9a_00772	Glycine/D-amino acid oxidases (deaminating) ( EC:1.4.99.1 )	78.0878	44.9379	122.633	161.149	228.702	207.539	106.352	87.8812	213.954	92.9203	105.841	146.079
XF9a_00773	alanine racemase ( EC:5.1.1.1 )	76.6183	52.9642	151.707	144.304	183.974	170.082	98.9982	79.8581	199.054	94.9721	88.0795	166.702
XF9a_00774	PAS domain S-box	80.3529	53.8133	151.833	142.986	217.123	151.894	106.06	92.8896	214.232	97.6665	110.078	192.424
XF9a_00775	tRNA_Pro_CGG ( tRNA ) (XF9a_gi57014152.1: 2679305bp)	0	0	0	0	0	0	0	0	0	0	0	0
XF9a_00776	hypothetical protein	0	0	0	0	0	0	0	0	0	0	0	0
XF9a_00777	Membrane proteins related to metalloendopeptidases	52.1659	34.0811	95.3625	104.993	142.407	122.819	112.097	110.541	171.96	167.749	127.934	139.891
XF9a_00778	Predicted membrane protein	29.5317	16.4661	72.7169	71.1486	105	82.8365	32.0439	20.1621	90.449	17.4678	15.2196	64.698
XF9a_00779	protein-L-isoaspartate(D-aspartate) O-methyltransferase ( EC:2.1.1.77 )	57.6835	27.9403	107.734	84.6504	139.328	110.638	51.1983	32.017	123.971	30.2594	14.5464	88.4437
XF9a_00780	5'/3'-nucleotidase SurE ( EC:3.1.3.5 )	44.6706	31.529	192.058	161.902	213.354	170.645	39.1799	31.0067	171.531	39.5118	12.7671	87.7271
XF9a_00781	hypothetical protein	71.9288	49.772	144.624	114.215	171.976	132.371	128.244	157.85	187	91.2777	87.7225	144.164
XF9a_00782	hypothetical protein	2.39763	4.4029	29.5675	15.6833	9.19872	12.1296	2.57608	13.4051	19.1155	9.8299	2.97145	22.1051
XF9a_00783	Membrane proteins related to metalloendopeptidases	18.7443	11.852	44.0296	50.3913	70.1758	45.8508	32.3117	22.6489	81.4544	35.4687	32.1652	92.5795
XF9a_00784	Homoserine acetyltransferase ( EC:2.3.1.31 )	44.1205	34.8617	85.9858	28.5151	39.6543	33.0808	35.8838	27.8454	38.1189	21.62	24.6605	34.0328
XF9a_00785	O-succinylhomoserine (thiol)-lyase ( EC:2.5.1.48 )	59.0548	33.2567	124.108	53.3077	69.5569	55.2705	54.5672	37.6949	97.4609	54.8219	42.1566	78.2664
XF9a_00786	hypothetical protein	2.30541	5.64475	2.36919	4.52403	8.84493	2.33262	0	0	7.35212	1.35026	0.571433	0
XF9a_00787	cation diffusion facilitator family transporter	43.4122	41.4448	121.152	160.48	290.325	175.295	100.133	78.6788	191.155	88.1752	66.833	157.894
XF9a_00788	hypothetical protein	43.2905	39.4087	114.072	87.8555	126.908	105.573	56.0536	69.8182	93.8076	39.6577	22.8362	97.2217
XF9a_00789	dihydrolipoamide dehydrogenase ( EC:1.8.1.4 )	58.7498	33.775	122.178	131.516	174.228	169.293	76.7706	46.792	211.727	95.2068	47.0808	161.031
XF9a_00790	pyruvate dehydrogenase complex dihydrolipoamide acetyltransferase, long form ( EC:2.3.1.12 )	56.2486	34.0321	141.946	143.337	200.639	172.056	55.0684	39.4624	184.229	47.4451	24.2238	114.13
XF9a_00791	Outer membrane protein W	15089.9	8240.93	27813	2632.12	2933.48	4858.52	12239.9	979.602	35917.2	2695.51	477.229	18328.6
XF9a_00792	ABC-type metal ion transport system, periplasmic component/surface antigen	136.582	83.4647	288.246	259.792	359.172	261.574	156.826	159.889	318.106	120.864	81.9985	233.074
XF9a_00793	ABC-type metal ion transport system, permease component	17.271	12.4376	62.6431	72.7678	88.4793	75.5532	18.5565	12.3069	79.378	16.6609	12.5909	49.76
XF9a_00794	ABC-type metal ion transport system, ATPase component	40.0797	28.2574	111.798	115.167	144.983	111.52	38.449	54.5207	105.563	45.0625	34.6817	72.584
XF9a_00795	hypothetical protein	29.9703	22.0145	65.7057	50.9707	82.7885	78.8426	17.1739	13.9636	44.6029	3.51068	12.8763	36.8419
XF9a_00796	Predicted xylanase/chitin deacetylase	73.9788	51.0126	110.375	111.649	142.255	135.726	62.7262	53.1552	160.599	57.4238	54.9001	141.752
XF9a_00797	Glycosyltransferase	55.7399	37.3831	88.6628	113.292	160.172	120.642	84.3649	51.9402	206.612	84.9755	67.2782	161.99
XF9a_00798	Carbonic anhydrase ( EC:4.2.1.1 )	169.787	93.9685	193.438	120.286	169.823	128.98	150.951	155.432	166.936	94.3595	83.0931	131.281
XF9a_00799	D-alanyl-D-alanine carboxypeptidase	44.5864	20.9662	90.4262	62.1924	83.3776	62.7394	26.0146	58.3308	87.5736	27.6704	30.4464	52.4044
XF9a_00800	hypothetical protein	0	0	0	0	2.70551	0	0	0	0	0	0	0
XF9a_00801	Rad3-related DNA helicases ( EC:3.6.4.12 )	25.6255	16.3915	47.9306	74.1244	95.3891	76.9765	24.77	22.0609	85.6805	29.498	21.0551	60.0861
XF9a_00802	hypothetical protein	22.5583	11.0467	37.7543	44.2674	39.5644	42.3885	24.9298	18.0176	57.5521	14.3447	21.567	46.7952
XF9a_00803	penicillin-binding protein 1B ( EC:2.4.1.129,EC:3.4.- )	28.9499	19.5253	92.4374	72.3844	99.5272	72.3495	21.7651	35.0764	69.9054	24.6146	18.6981	57.1444
XF9a_00804	Glycosyltransferase	34.4254	25.4522	75.1952	64.1107	98.8241	69.117	43.2248	41.8909	74.0511	31.7859	24.9629	54.4538
XF9a_00805	hypothetical protein	17.9043	7.62408	7.99988	20.3679	34.6445	12.6022	16.7278	14.5077	24.8254	7.29492	6.56035	19.7367
XF9a_00806	Glycosyltransferase	32.581	17.6423	69.8266	59.4726	81.9445	72.2706	30.3684	32.5007	78.3714	32.3749	30.0597	64.6659
XF9a_00807	hypothetical protein	0	1.55032	2.60278	0	1.2956	0.854199	2.72121	0.786683	2.69233	1.48339	1.04629	0
XF9a_00808	hypothetical protein	1.26191	0	1.29682	2.47631	0	1.2768	1.35583	0	2.01216	2.21727	0.312785	2.90857
XF9a_00809	hypothetical protein	0	0	0	0	0	0	0	0	0	0	0	0
XF9a_00810	hypothetical protein	0	0	0.192497	0	0	0	0	0	0.29868	0	0	0.431741
XF9a_00811	hypothetical protein	0	0	0	0	0	0	0	0	0	0	0	0
XF9a_00812	hypothetical protein	0	0	0	0	0	1.41042	0	0	0	0	0	0
XF9a_00813	hypothetical protein	0	0	0	0	0	0	0	0	0	0	0	0
XF9a_00814	hypothetical protein	0	0	0.304946	0	0	0	0	0	0	0	0	0
XF9a_00815	hypothetical protein	5.80622	3.97223	9.12579	12.2875	17.0347	17.9698	7.70623	2.86433	15.7934	7.80151	7.95774	12.9891
XF9a_00816	hypothetical protein	3.26037	3.68444	6.70115	9.84307	13.0861	13.7029	8.62287	5.14142	23.1946	8.81342	11.6869	18.498
XF9a_00817	hypothetical protein	6.82492	8.35535	17.6869	26.3976	37.7967	30.6243	10.2023	4.97714	34.0673	15.6416	10.4442	27.3578
XF9a_00818	hypothetical protein	7.37731	6.7737	12.3198	13.2705	19.105	28.9245	12.8804	8.16335	20.5859	4.32084	7.08577	15.9412
XF9a_00819	hypothetical protein	24.9753	20.6386	46.1993	81.2754	98.6947	85.9182	32.201	25.8909	82.6348	32.1812	29.7145	61.1633
XF9a_00820	Xylella fastidiosa protein of unknown function (DUF769).	11.861	11.1499	31.779	39.3468	44.5309	47.147	17.7504	10.4604	47.9577	28.0358	12.9148	48.3306
XF9a_00821	hypothetical protein	3.56083	4.35931	7.3187	6.9876	22.7691	10.8086	10.2023	3.87111	26.4968	10.4278	9.41451	19.1505
XF9a_00822	Xylella fastidiosa protein of unknown function (DUF769).	13.4806	8.84117	16.8222	25.8239	45.4395	32.638	12.9321	16.5993	36.8492	17.2009	17.1843	28.2972
XF9a_00823	hypothetical protein	3.56083	5.81241	17.077	10.8696	11.8399	12.0095	3.82586	2.21206	15.141	4.1711	7.06088	13.6789
XF9a_00824	Xylella fastidiosa protein of unknown function (DUF769).	5.50691	4.40809	14.3659	16.6254	30.5541	18.8588	3.18597	9.07883	18.2374	11.6609	6.1949	15.622
XF9a_00825	hypothetical protein	14.6522	20.112	20.9893	39.4987	44.9715	44.0261	26.7149	46.7523	87.7898	29.1256	44.4618	30.7016
XF9a_00826	Xylella fastidiosa protein of unknown function (DUF769).	34.5241	24.3741	65.2993	109.173	147.895	106.724	51.8857	41.8416	154.005	66.9882	56.5941	158.661
XF9a_00827	Xylella fastidiosa protein of unknown function (DUF769).	14.352	8.00998	24.7264	40.8649	61.8647	55.0958	22.6768	27.3373	63.2697	30.9039	25.9479	43.7822
XF9a_00828	hypothetical protein	2.96736	2.17966	10.978	8.54041	12.7507	7.20572	2.55058	2.21206	5.67788	6.95184	9.70871	16.4147
XF9a_00829	Xylella fastidiosa protein of unknown function (DUF769).	17.7289	13.4361	32.5347	40.8649	50.5282	57.2313	15.8737	23.6005	56.5389	27.6899	21.135	38.431
XF9a_00830	hypothetical protein	9.1863	4.4985	23.6012	19.2286	30.31	26.49	8.38954	9.20209	32.2254	8.07053	9.1079	14.8215
XF9a_00831	hypothetical protein	176.266	58.4566	267.277	189.396	253.355	233.341	297.996	35.5008	398.51	70.8086	15.3609	195.527
XF9a_00832	hypothetical protein	251.18	172.389	342.217	270.101	337.287	331.158	660.376	158.698	561.329	138.198	91.9736	289.472
XF9a_00833	Mg2+ and Co2+ transporters	7.27091	4.55922	9.47678	16.7041	23.405	15.4312	9.52693	7.43625	26.5808	8.3093	8.08798	17.1675
XF9a_00834	hypothetical protein	6.85969	3.5991	12.7562	13.0338	20.0517	14.5423	8.77412	6.54426	21.8761	12.627	9.79689	22.587
XF9a_00835	Putative Mg2+ and Co2+ transporter CorC	30.8953	16.9865	81.3716	64.621	94.2585	75.623	21.0698	15.8599	76.1081	17.5534	10.0883	46.0524
XF9a_00836	hypothetical protein	4.45273	2.09662	7.03989	7.6176	14.1923	9.7037	7.36023	4.46836	22.9386	4.01221	2.54696	7.10522
XF9a_00837	metalloprotein, YbeY/UPF0054 family	11.4701	4.07676	29.6588	26.1388	26.1198	26.9547	16.6968	9.30909	41.299	11.7023	6.78665	22.1734
XF9a_00838	Phosphate starvation-inducible protein PhoH, predicted ATPase	27.7774	15.8845	61.9747	53.7918	77.6844	58.4293	30.2375	17.5397	78.6767	24.4035	17.0315	52.6513
XF9a_00839	tRNA-N(6)-(isopentenyl)adenosine-37 thiotransferase enzyme MiaB	31.6554	22.9871	62.3412	71.9605	113.968	88.9019	33.3649	30.1704	77.153	29.1852	19.571	57.7042
XF9a_00840	Soluble lytic murein transglycosylase and related regulatory proteins (some contain LysM/invasin domains)	19.5109	26.5947	64.493	55.2599	81.1834	56.9848	33.7138	36.7365	89.8045	39.1123	32.8056	73.2511
XF9a_00841	ubiquinol-cytochrome c reductase, iron-sulfur subunit ( EC:1.10.2.2 )	6.81789	7.99896	28.61	24.5284	48.8274	20.6951	20.7552	9.52968	43.4855	22.6281	14.2235	39.9412
XF9a_00842	Cytochrome b subunit of the bc complex	39.4384	26.1455	61.7454	50.6634	70.356	67.9951	41.9149	44.9755	80.3669	36.0241	27.456	73.5088
XF9a_00843	Cytochrome c1	833.269	542.563	758.59	719.641	752.195	625.106	919.377	1238.7	952.766	536.554	642.723	716.35
XF9a_00844	Glutathione S-transferase	422.977	292.142	765.339	357.313	406.566	395.357	494.559	468.967	766.424	291.121	194.826	563.707
XF9a_00845	Stringent starvation protein B	112.027	90.5885	270.186	220.648	368.583	225.025	204.31	147.533	537.871	130.743	206.362	356.35
XF9a_00846	Dehydrogenases with different specificities (related to short-chain alcohol dehydrogenases) ( EC:1.1.1.206 )	139.553	97.1812	269.228	218.597	256.428	191.545	235.726	212.42	360.907	177.567	184.138	286.983
XF9a_00847	Predicted transcriptional regulators	280.708	173.636	334.023	494.245	668.527	591.106	705.701	828.771	1013.66	884.098	646.605	825.051
XF9a_00848	hypothetical protein	16.7834	13.9425	70.2229	40.7766	45.0738	42.4537	16.7445	46.9178	38.231	49.8517	12.183	29.013
XF9a_00849	hypothetical protein	19.3654	10.1605	30.3257	14.4769	19.8126	16.7949	13.8712	35.2313	32.3493	30.2459	10.5144	17.004
XF9a_00850	hypothetical protein	24.2068	27.5182	69.8912	72.3844	95.5252	57.1492	65.6405	61.7622	56.979	37.1322	43.4289	53.1374
XF9a_00851	UDP-3-O-[3-hydroxymyristoyl] glucosamine N-acyltransferase	53.2496	46.7595	148.411	125.102	180.552	151.197	71.2916	81.5736	131.586	55.1912	44.0881	91.8906
XF9a_00852	Putative translation factor (SUA5)	69.8245	31.6166	121.232	130.972	170.764	154.846	60.2913	49.6155	146.417	70.2136	33.5079	121.255
XF9a_00853	DNA topoisomerase I, bacterial ( EC:5.99.1.2 )	88.6622	41.9967	179.513	123.967	154.327	145.972	86.9743	88.9839	200.291	57.3927	55.6783	127.999
XF9a_00854	hypothetical protein	2.03189	4.97503	10.4405	29.24	35.8594	32.8939	10.9156	8.52018	25.9193	9.52049	3.02182	16.3915
XF9a_00855	Uncharacterized protein conserved in bacteria	415.032	146.763	624.568	603.509	911.722	607.249	246.195	270.788	756.152	196.865	92.3408	502.787
XF9a_00856	DNA protecting protein DprA	18.2019	14.4074	42.5711	48.2405	65.4988	54.6151	21.2426	19.3005	72.0585	16.1749	19.0578	54.9735
XF9a_00857	Uncharacterized protein containing LysM domain	136.229	53.5591	215.357	141.557	159.365	151.227	83.9736	86.7559	231.869	45.4109	35.04	148.205
XF9a_00858	peptide deformylase ( EC:3.5.1.88 )	210.669	123.59	283.86	292.113	480.378	316.363	400.724	366.811	429.261	223.37	228.333	359.532
XF9a_00859	methionyl-tRNA formyltransferase ( EC:2.1.2.9 )	21.0181	13.8186	42.7993	33.6071	63.6146	38.5943	30.5282	25.0257	81.303	25.7602	18.3304	59.6588
XF9a_00860	ribosomal RNA small subunit methyltransferase RsmB ( EC:2.1.1.176 )	21.3277	18.7721	34.6674	39.573	63.1075	48.8006	38.3417	31.1746	83.1303	29.2285	31.1657	59.4397
XF9a_00861	4-amino-4-deoxy-L-arabinose transferase and related glycosyltransferases of PMT family	28.608	23.9902	52.7684	45.5144	63.201	58.7396	40.3076	43.9415	63.4956	26.7597	36.312	46.3744
XF9a_00862	hypothetical protein	4.35932	4.00264	15.6798	7.12877	8.36248	13.2323	0	1.01554	6.9511	2.55322	0.540264	15.0717
XF9a_00863	Fe2+ transport system protein A	89.5316	59.4485	99.8061	46.6528	96.6448	62.9512	29.3478	110.295	82.2693	21.3307	52.2825	52.4647
XF9a_00864	Fe2+ transport system protein B	58.4858	39.3032	106.851	89.5825	116.398	86.7523	47.7284	44.5571	84.4423	42.719	37.3115	75.1146
XF9a_00865	hypothetical protein	9.27653	7.86233	20.533	18.6706	37.2329	18.772	6.13353	8.64415	38.6862	3.3435	6.72115	14.8025
XF9a_00866	Site-specific DNA methylase ( EC:2.1.1.72 )	123.339	74.5577	187.561	126.673	176.309	160.951	123.437	74.4727	181.352	94.5183	77.6197	182.881
XF9a_00867	hypothetical protein	82.6988	44.7354	160.75	111.544	148.557	122.918	62.6801	81.8403	149.755	49.938	38.5336	108.235
XF9a_00868	outer membrane assembly lipoprotein YfiO	183.504	91.915	296.853	239.264	317.403	248.802	183.755	141.257	330.77	72.8496	48.6791	215.016
XF9a_00869	pseudouridine synthase, RluA family ( EC:5.4.99.23 )	143.09	90.3848	238.509	220.427	309.335	267	234.439	278.421	365.992	121.161	162.252	331.914
XF9a_00870	uncharacterized protein, YfiH family	5.9711	3.37387	16.0488	21.3317	29.6051	26.9547	14.3116	6.42006	31.493	9.95365	7.62787	37.0536
XF9a_00871	hypothetical protein	1.08983	0	2.23997	0	3.34499	4.41077	0	1.01554	3.47555	0	1.08053	7.53584
XF9a_00872	Uncharacterized protein conserved in bacteria	13.4966	8.26152	24.4764	16.0987	36.5512	28.115	25.5902	11.0969	35.446	20.4596	7.67462	37.5129
XF9a_00873	malate:quinone-oxidoreductase ( EC:1.1.5.4 )	80.8081	44.5765	179.436	98.8911	131.854	113.971	86.2507	45.3384	213.564	40.2824	25.5978	118.035
XF9a_00874	ATP-binding cassette protein, ChvD family	111.565	51.4333	203.998	90.2849	93.1474	92.0103	93.528	58.2699	239.719	58.0685	30.0358	160.81
XF9a_00875	Glycine/serine hydroxymethyltransferase ( EC:2.1.2.1 )	67.8276	66.3596	207.197	185.911	236.35	177.592	149.45	118.657	337.494	105.32	110.043	231.364
XF9a_00876	hypothetical protein	34.3034	38.4591	81.6373	106.76	191.178	105.952	141.219	96.9042	185.398	101.937	113.309	140.654
XF9a_00877	transcriptional regulator NrdR	96.4978	72.5753	228.12	272.734	471.056	293.91	150.743	195.491	452.681	152.387	109.552	382.589
XF9a_00878	riboflavin biosynthesis protein RibD ( EC:1.1.1.193,EC:3.5.4.26 )	4.43396	3.81987	18.5641	18.2614	26.2101	18.9422	7.41065	5.96802	25.6619	12.1191	8.30379	31.7951
XF9a_00879	riboflavin synthase, alpha subunit ( EC:2.5.1.9 )	215.309	142.382	330.367	275.433	337.744	260.696	253.122	203.411	441.274	260.594	212.141	454.338
XF9a_00880	3,4-dihydroxy-2-butanone 4-phosphate synthase ( EC:3.5.4.25,EC:4.1.99.12 )	120.991	76.8761	237.596	171.977	245.056	180.019	145.501	103.287	376.748	104.763	114.063	272.294
XF9a_00881	6,7-dimethyl-8-ribityllumazine synthase ( EC:2.5.1.78 )	220.04	108.889	329.058	340.479	653.406	380.322	194.453	207.563	548.8	205.658	217.587	439.429
XF9a_00882	transcription antitermination factor NusB	97.119	60.8418	152.048	152.366	267.811	165.823	152.445	126.556	267.375	145.76	98.735	228.222
XF9a_00883	thiamine-monophosphate kinase ( EC:2.7.4.16 )	77.2773	45.6096	116.375	75.0385	91.1381	67.5527	86.3978	90.7421	152.336	94.6263	131.201	154.736
XF9a_00884	hypothetical protein	264.938	151.9	162.621	283.083	466.375	298.389	145.549	298.822	189.244	132.704	196.116	205.854
XF9a_00885	hypothetical protein	63.9367	78.2739	90.3453	62.7332	99.3462	74.395	65.2607	102.772	66.2671	93.6181	57.4481	81.0522
XF9a_00886	hypothetical protein	2.10318	5.1496	4.32274	0	3.22762	6.38401	2.25972	0.979904	3.3536	3.69545	2.08523	7.27143
XF9a_00887	Predicted ATPase related to phosphate starvation-inducible protein PhoH	19.2774	14.7501	55.7177	44.5279	59.1677	45.7147	20.7122	15.9985	59.5559	19.7586	14.484	31.2416
XF9a_00888	hypothetical protein	42.5385	30.773	77.4956	91.3805	155.785	114.938	64.402	47.7466	126.409	27.7457	32.2307	77.9919
XF9a_00889	Peroxiredoxin ( EC:1.11.1.15 )	179.447	130.711	283.356	128.407	186.274	155.411	123.169	366.545	250.891	107.076	236.602	201.191
XF9a_00890	Glycine cleavage system regulatory protein	95.2167	60.3907	153.261	151.58	239.871	152.056	65.9428	83.9154	146.339	78.9483	52.3203	154.683
XF9a_00891	dihydrodipicolinate synthase ( EC:4.3.3.7 )	192.036	107.657	302.009	235.495	330.462	297.347	270.125	237.951	439.837	134.704	137.395	297.969
XF9a_00892	hypothetical protein	351.486	230.566	564.962	289.538	385.367	348.816	814.743	919.782	831.355	339.85	247.738	739.835
XF9a_00893	prepilin-type N-terminal cleavage/methylation domain	73.4756	65.0967	184.135	191.825	240.848	217.159	91.4093	145.342	171.629	78.1409	62.4644	129.987
XF9a_00894	excinuclease ABC, B subunit	157.724	98.2439	252.28	400.626	539.155	354.656	235.308	231.921	378.316	268.174	150.613	334.876
XF9a_00895	tRNA_Val_GAC ( tRNA ) (XF9a_gi57014152.1: 2679305bp)	0	0	0	0	0	0	0	0	0	0	0	0
XF9a_00896	Site-specific recombinase XerD	67.7027	40.3864	134.72	115.932	177.026	129.15	46.3324	51.4344	121.707	42.6838	39.7619	99.8906
XF9a_00897	hypothetical protein	5.25795	7.72439	23.7751	17.8845	35.5038	31.9201	2.25972	0.979904	10.0608	6.15909	0.521308	7.27143
XF9a_00898	Response regulator containing a CheY-like receiver domain and an HTH DNA-binding domain	58.2362	35.4736	134.876	144.569	204.465	167.285	52.4983	119.65	147.67	47.5855	70.8361	137.502
XF9a_00899	Signal transduction histidine kinase	28.7627	20.4286	52.5735	46.3892	56.2706	46.2081	21.7033	28.8479	54.6158	24.5619	22.3131	40.2326
XF9a_00900	Phosphate-selective porin	133.253	79.2146	259.664	110.788	161.803	172.303	142.345	112.139	285.262	81.3758	66.2863	210.778
XF9a_00901	Na+/H+-dicarboxylate symporters	94.573	74.6863	219.84	258.949	355.275	287.337	201.793	182.706	458.348	176.158	162.241	393.287
XF9a_00902	Malic enzyme ( EC:1.1.1.40 )	33.9272	28.969	106.772	97.7899	123.972	116.222	88.395	51.4738	250.876	83.6138	90.8527	163.08
XF9a_00903	Molecular chaperone, HSP90 family	249.721	116.859	342.753	62.8069	88.9595	78.3293	57.336	36.7694	127.936	44.5713	27.2927	90.7333
XF9a_00904	RNA methyltransferase, RsmD family ( EC:2.1.1.171 )	36.1949	20.6033	56.3868	81.1309	164.162	107.767	45.0814	41.6761	108.076	48.6094	61.6005	102.024
XF9a_00905	pantetheine-phosphate adenylyltransferase, bacterial ( EC:2.7.7.3 )	125.765	60.7763	158.721	123.157	181.717	135.435	97.9859	174.76	236.892	79.6903	72.9191	189.013
XF9a_00906	hypothetical protein	101.607	70.697	151.744	148.226	260.257	175.288	275.672	144.745	320.535	153.699	115.234	270.417
XF9a_00907	Formate hydrogenlyase subunit 6/NADH:ubiquinone oxidoreductase 23 kD subunit (chain I)	20.8215	24.7181	53.1697	36.3192	61.0021	37.0273	58.3008	71.729	96.5837	35.4763	76.945	69.8057
XF9a_00908	gamma-glutamyltranspeptidase ( EC:2.3.2.2 )	34.5353	24.5416	66.2904	46.9979	67.7721	52.6153	40.0913	49.1039	107.287	40.4542	46.7364	90.8086
XF9a_00909	diguanylate cyclase (GGDEF) domain	65.6828	47.4823	133.344	152.352	210.72	179.6	125.124	89.8366	208.504	93.4608	109.619	163.699
XF9a_00910	Membrane proteins related to metalloendopeptidases	34.3716	16.9342	79.2603	57.8527	74.2974	56.407	20.7167	20.1154	79.5366	17.6762	11.9482	53.6204
XF9a_00911	Dihydroorotase and related cyclic amidohydrolases ( EC:3.5.2.3 )	21.4454	15.9809	59.6826	75.4541	98.733	83.0206	24.0434	18.1217	71.3646	36.043	21.8567	62.3242
XF9a_00912	hypothetical protein	4.08686	5.0033	8.39987	8.91096	14.6343	11.0269	2.92737	5.07768	0	0	4.72731	0
XF9a_00913	RNA polymerase-binding protein DksA	700.83	321.249	1345.79	647.994	656.468	659.621	590.045	432.828	1274.37	280.854	171.212	757.013
XF9a_00914	Lysophospholipase	88.7946	42.0526	174.031	120.658	150.501	127.552	48.7167	65.9371	174.724	73.6337	58.9182	150.429
XF9a_00915	Arabinose efflux permease	21.8876	13.8357	68.2147	76.1706	115.478	88.2944	27.6667	31.0599	79.8381	26.6443	19.5024	77.8164
XF9a_00916	SufE protein probably involved in Fe-S center assembly	67.2803	24.9598	103.084	101.355	162.699	153.477	49.0682	78.2723	118.334	46.3314	30.5231	79.8868
XF9a_00917	cysteinyl-tRNA synthetase ( EC:6.1.1.16 )	46.1082	29.9485	98.9797	86.7943	115.377	88.6396	61.6498	48.813	146.634	38.4074	27.4923	77.3444
XF9a_00918	hypothetical protein	72.3811	48.4596	144.893	92.2256	130.749	90.7815	40.5044	98.0089	127.437	58.2905	27.8457	80.8089
XF9a_00919	hypothetical protein	29.6548	19.311	42.7951	56.1297	84.241	61.2865	25.7608	66.4375	60.3648	30.3027	17.2032	59.6257
XF9a_00920	Ornithine carbamoyltransferase ( EC:2.1.3.9 )	175.197	88.4065	366.304	132.4	157.224	132.094	98.9919	95.798	224.622	87.5066	46.4675	136.927
XF9a_00921	argininosuccinate synthase ( EC:6.3.4.5 )	44.8809	26.8336	98.9875	31.0155	42.3324	54.01	28.1959	20.8412	55.6347	26.0244	8.57434	37.8042
XF9a_00922	Acetylornithine deacetylase/Succinyl-diaminopimelate desuccinylase and related deacylases ( EC:3.5.1.16 )	13.3019	12.6659	30.0401	27.7143	47.6318	34.5611	33.1715	26.9326	61.2744	30.5862	44.8567	49.2066
XF9a_00923	acetylglutamate kinase ( EC:2.7.2.8 )	17.6135	12.5367	37.6049	54.4807	60.9756	60.2337	28.7535	19.0847	71.8465	29.1091	30.3914	61.3682
XF9a_00924	N-acetyl-gamma-glutamyl-phosphate reductase, common form ( EC:1.2.1.38 )	1.07678	1.31823	4.05742	1.1739	0.550822	2.17897	2.31385	1.33783	3.43393	3.99419	2.31311	1.24093
XF9a_00925	argininosuccinate lyase ( EC:4.3.2.1 )	2.24943	0.971944	4.62333	3.4621	7.10718	5.89077	2.84336	1.72619	10.9714	3.40993	3.47654	5.1847
XF9a_00926	glutamate 5-kinase ( EC:2.7.2.11 )	1.86828	2.47782	5.11992	9.7766	13.38	10.7119	3.68012	2.32123	14.3987	7.29492	3.93621	8.61239
XF9a_00927	hypothetical protein	0.730983	1.7898	0	0	0	0	0	1.36231	6.99348	0	1.08712	1.68484
XF9a_00928	gamma-glutamyl phosphate reductase ( EC:1.2.1.41 )	4.32264	2.29318	9.77293	19.6041	23.6602	22.4515	9.28876	6.31049	22.9754	10.9709	9.35722	19.2623
XF9a_00929	hypothetical protein	0	0	0	0	0	1.41042	0	0	2.22273	1.63287	0.345518	0
XF9a_00930	hypothetical protein	18.2276	19.311	33.8615	44.0233	46.2626	36.8854	18.0778	20.9046	44.7147	25.8682	14.2491	30.7016
XF9a_00931	hypothetical protein	2.83503	5.94987	11.6539	6.35809	7.45843	6.55656	2.61089	3.39656	5.16636	4.26975	2.20851	8.40145
XF9a_00932	hypothetical protein	28.5432	21.403	38.1327	33.6071	30.1149	41.1541	25.3008	9.97402	23.8944	17.9713	9.5511	24.6709
XF9a_00933	hypothetical protein	4.08686	10.0066	2.79996	8.91096	2.09062	5.51347	0	0	8.68887	1.59576	2.70132	6.27987
XF9a_00934	hypothetical protein	4.39565	4.4029	8.21321	5.22776	2.45299	7.27778	2.57608	4.096	5.09747	2.34045	2.37716	5.52628
XF9a_00935	hypothetical protein	91.3213	54.3888	147.838	45.6661	60.6034	64.2157	31.0645	25.6274	78.711	18.586	13.2841	53.6375
XF9a_00936	RTX toxins and related Ca2+-binding proteins	23.0316	20.5307	50.95	28.9331	33.8279	36.4556	13.6908	9.58773	45.7745	15.055	13.0149	32.9146
XF9a_00937	hypothetical protein	0	0	0	0	1.2265	0	0	0	0	0	0	0
XF9a_00938	hypothetical protein	2.38175	3.88777	12.2382	5.19314	12.7929	11.246	11.9421	3.69898	12.6593	8.83482	8.85533	10.0644
XF9a_00939	Mn-dependent transcriptional regulator	18.2428	8.20417	26.017	27.7623	58.2776	33.1493	12.8004	7.6323	37.9936	12.2111	11.2583	32.6085
XF9a_00940	NRAMP (natural resistance-associated macrophage protein) metal ion transporters	53.2671	39.0676	91.0269	69.5271	108.932	88.8851	56.8407	56.646	105.251	39.655	51.3087	80.8247
XF9a_00941	hypothetical protein	7.5787	4.21734	4.24821	13.5201	8.4586	15.3363	10.3635	11.5561	24.169	2.42116	3.41546	6.35205
XF9a_00942	Putative arginyl-tRNA:protein arginylyltransferase ( EC:2.3.2.8 )	20.6854	15.8274	38.6504	32.5966	45.0918	37.5781	27.2762	15.7707	47.9762	26.984	27.617	48.2195
XF9a_00943	hypothetical protein	24.8534	18.7929	60.0966	48.2931	74.0385	61.3877	28.2741	15.6665	81.5906	14.5565	17.0315	46.3332
XF9a_00944	acyl-CoA thioesterase II ( EC:3.1.2.- )	18.151	11.1106	56.3935	35.6187	58.6257	40.1474	20.4091	18.0937	63.2697	18.0479	11.2999	38.9175
XF9a_00945	hypothetical protein	0	0	0	0	0	0	3.30267	0	0	0	0.761911	0
XF9a_00946	hypothetical protein	3019.65	922.118	7470.92	1754.01	1764.25	2817.28	2378.01	643.381	11310.6	279.53	201.554	3463.05
XF9a_00947	hypothetical protein	12.1754	20.6386	61.599	31.2441	49.5869	41.6956	41.2576	31.8545	86.6172	13.7136	12.5358	45.3328
XF9a_00948	autotransporter-associated beta strand repeat	103.728	77.5894	271.403	159.531	219.525	156.906	85.6724	36.9588	269.634	81.8085	57.8616	209.295
XF9a_00949	hypothetical protein	12.9103	14.6763	20.8489	59.1139	91.9872	72.7778	41.6136	57.5731	38.231	15.1229	21.4859	31.8824
XF9a_00950	Bacterial signal recognition particle RNA ( miscRNA ) (XF9a_gi57014152.1: 2679305bp)	0	15.4102	18.4797	2.35249	0	7.27778	0	6.70254	0	8.42563	3.56574	12.4341
XF9a_00951	putative hydrolase, CocE/NonD family	41.2543	32.1598	101.119	80.306	118.032	84.7612	55.6728	43.2368	134.154	60.6967	48.6889	107.363
XF9a_00952	glycerol-3-phosphate O-acyltransferase ( EC:2.3.1.15 )	42.1167	27.4655	108.488	130.544	183.763	151.655	58.8565	42.3879	154.285	54.4135	30.8403	107.385
XF9a_00953	hypothetical protein	2.72457	3.33553	8.39987	3.56438	4.18124	13.7837	2.92737	30.4661	8.68887	11.1703	7.42863	15.6997
XF9a_00954	hypothetical protein	144.713	94.909	292.916	183.412	224.817	211.457	354.498	309.829	614.387	158.798	191.422	502.103
XF9a_00955	adenosylhomocysteinase ( EC:3.3.1.1 )	80.0039	38.4453	138.31	67.6566	78.4091	77.4178	48.7367	76.0597	127.967	32.2603	41.0814	85.307
XF9a_00956	hypothetical protein	5.99406	5.70747	8.21321	13.9407	34.7507	17.5206	15.7427	46.5454	29.7353	12.4824	22.1208	23.0262
XF9a_00957	Acyl-coenzyme A synthetases/AMP-(fatty) acid ligases	45.3679	28.7805	61.599	35.0716	48.1034	32.2715	31.6102	30.3613	60.5033	15.1378	18.1286	41.1936
XF9a_00958	hypothetical protein	2.03189	2.48752	6.26431	7.97455	20.2684	6.16761	4.36624	0.946687	6.47984	1.19006	1.51091	2.34165
XF9a_00959	Ribonuclease HII ( EC:3.1.26.4 )	18.1097	14.9886	55.5702	54.391	76.7213	68.6485	22.4722	25.4316	92.7306	25.994	29.7145	46.4443
XF9a_00960	lipid-A-disaccharide synthase ( EC:2.4.1.182 )	41.3062	25.8547	81.0682	84.7141	121.776	96.7856	54.0577	43.9891	125.786	37.4715	26.1734	102.365
XF9a_00961	acyl-[acyl-carrier-protein]--UDP-N-acetylglucosamine O-acyltransferase ( EC:2.3.1.129 )	107.848	50.5889	166.131	168.12	224.393	182.404	106.849	71.7223	236.048	61.9688	30.5024	160.137
XF9a_00962	beta-hydroxyacyl-[acyl carrier protein] dehydratase FabZ ( EC:4.2.1.59 )	166.047	66.5449	270.883	261.063	381.661	328.479	137.604	150.911	284.952	79.808	50.9392	175.056
XF9a_00963	UDP-3-O-[3-hydroxymyristoyl] glucosamine N-acyltransferase ( EC:2.3.1.191 )	101.846	50.8693	259.843	262.082	345.97	298.052	104.107	101.164	277.429	113.502	71.9635	218.851
XF9a_00964	outer membrane protein assembly complex, YaeT protein	285.119	137.602	500.482	265.517	334.787	308.417	285.994	166.852	622.411	155.812	76.3115	373.992
XF9a_00965	RIP metalloprotease RseP ( EC:3.4.24.- )	97.3867	60.8491	227.017	144.322	185.628	152.642	133.725	144.343	218.218	86.4653	66.1733	188.142
XF9a_00966	1-deoxy-D-xylulose 5-phosphate reductoisomerase ( EC:1.1.1.267 )	63.4133	31.7926	174.712	204.436	258.12	226.705	70.7287	80.0535	235.453	66.4995	49.7737	160.777
XF9a_00967	CDP-diglyceride synthetase ( EC:2.7.7.41 )	55.1033	22.6582	158.645	141.975	222.383	179.178	29.8283	53.3068	171.704	41.6354	15.4307	132.825
XF9a_00968	undecaprenyl diphosphate synthase ( EC:2.5.1.31 )	84.7598	57.3295	309.439	240.763	347.827	326.458	126.288	102.109	422.632	104.772	61.1702	247.172
XF9a_00969	ribosome recycling factor	254.512	132.932	493.437	363.754	494.612	395.642	343.253	224.588	548.445	119.841	97.8557	313.928
XF9a_00970	Long-chain fatty acid transport protein	83.2212	64.7004	220.547	247.852	284.791	224.994	119.316	202.223	306.36	161.899	169.001	247.943
XF9a_00971	Uncharacterized membrane protein (homolog of Drosophila rhomboid)	115.656	69.8258	271.361	364.792	501.27	371.904	153.771	125.242	339.364	118.775	53.8003	218.495
XF9a_00972	Uncharacterized protein conserved in bacteria	149.011	151.564	407.59	381.089	527.852	369.557	335.854	761.083	609.196	261.168	561.799	573.288
XF9a_00973	Bacterial RNase P class A ( miscRNA ) (XF9a_gi57014152.1: 2679305bp)	583149	771496	364156	578658	434517	513161	398681	415215	170455	700150	717715	367152
XF9a_00974	hypothetical protein	91.9881	64.6631	140.275	113.354	126.596	140.512	94.3713	139.36	157.088	128.609	147.69	155.94
XF9a_00975	uridylate kinase ( EC:2.7.4.22 )	109.803	81.1745	246.941	241.842	337.015	270.501	176.678	200.187	317.182	105.01	130.823	223.741
XF9a_00976	hypothetical protein	2.55067	4.68394	0	8.34218	9.78588	5.16154	10.962	10.6955	0	4.48172	1.89667	5.87903
XF9a_00977	hypothetical protein	14.4435	8.84117	34.1392	28.3433	46.5478	24.8438	12.4149	17.4966	32.243	21.9946	9.66618	39.949
XF9a_00978	tRNA_Leu_CAA ( tRNA ) (XF9a_gi57014152.1: 2679305bp)	0	0	8.49642	0	0	0	0	0	0	0	0	0
XF9a_00979	tRNA_Glu_TTC ( tRNA ) (XF9a_gi57014152.1: 2679305bp)	0	0	0	0	0	0	0	0	0	0	0	0
XF9a_00980	tRNA_Ala_GGC ( tRNA ) (XF9a_gi57014152.1: 2679305bp)	0	0	0	0	0	0	0	0	0	0	0	0
XF9a_00981	Entner-Doudoroff aldolase ( EC:4.1.2.14,EC:4.1.3.16 )	28.608	20.3468	63.839	63.0896	87.3879	71.1237	36.8848	31.7355	80.8065	32.2344	26.473	68.4506
XF9a_00982	6-phosphogluconate dehydratase ( EC:4.2.1.12 )	21.2785	14.1879	44.7106	48.5909	61.8108	63.051	25.5159	20.4475	60.891	28.486	23.6869	43.352
XF9a_00983	6-phosphogluconolactonase/Glucosamine-6-phosphate isomerase/deaminase ( EC:3.1.1.31 )	41.7087	32.716	109.852	107.823	154.462	100.069	85.8694	54.4582	187.173	140.427	124.306	171.545
XF9a_00984	glucokinase, proteobacterial type ( EC:2.7.1.2 )	14.5418	9.33555	30.6173	31.7842	37.8291	30.8624	19.4349	10.7413	46.3749	23.266	19.8683	37.6049
XF9a_00985	glucose-6-phosphate 1-dehydrogenase ( EC:1.1.1.49 )	15.1733	10.5928	44.8462	36.0913	49.65	54.3042	15.6289	9.93229	42.79	12.1919	8.57867	19.3651
XF9a_00986	ABC-type sugar transport systems, ATPase components	107.072	68.5566	194.417	289.604	364.925	333.98	179.62	147.823	367.646	200.83	195.058	336.498
XF9a_00987	folate-binding protein YgfZ	41.3769	20.5359	77.6884	74.6127	110.865	93.2352	35.5653	39.3899	92.0113	31.4389	21.6207	57.7373
XF9a_00988	Uncharacterized conserved small protein	94.906	65.2282	172.82	201.487	298.959	185.314	101.97	102.4	244.254	94.5933	51.5877	124.725
XF9a_00989	succinate dehydrogenase, cytochrome b556 subunit	348.291	137.313	447.06	216.833	330.318	283.025	214.673	169.679	457.614	120.214	111.88	317.133
XF9a_00990	succinate dehydrogenase, hydrophobic membrane anchor protein	152.661	94.0204	244.471	156.22	199.785	164.887	144.905	169.309	174.728	81.1845	98.4294	133.84
XF9a_00991	succinate dehydrogenase, flavoprotein subunit, E. coli/mitochondrial subgroup ( EC:1.3.99.1 )	477.216	236.985	684.09	339.411	396.3	349.87	407.124	453.385	640.386	239.455	239.508	486.211
XF9a_00992	succinate dehydrogenase and fumarate reductase iron-sulfur protein ( EC:1.3.99.1 )	153.512	61.0581	235.111	154.439	186.783	144.907	115.53	93.8015	273.6	56.8141	50.2425	146.067
XF9a_00993	Uncharacterized conserved protein	49.108	45.09	96.4804	85.0299	124.127	89.1455	49.6594	63.2569	99.0322	41.4514	43.6768	66.5817
XF9a_00994	hypothetical protein	144.89	54.9148	112.592	76.3392	104.171	68.2794	75.9176	99.8723	86.0831	54.4039	66.5133	98.8144
XF9a_00995	lipoprotein releasing system, transmembrane protein, LolC/E family	74.2743	41.1221	122.008	84.667	119.317	87.3099	62.2242	78.5201	164.837	40.3643	59.0702	119.469
XF9a_00996	lipoprotein releasing system, ATP-binding protein ( EC:3.6.3.- )	82.8225	48.7182	180.452	161.714	221.762	180.686	95.1333	87.6059	223.675	79.2452	59.4291	174.846
XF9a_00997	DNA internalization-related competence protein ComEC/Rec2	32.5905	20.5645	48.0989	48.7403	61.692	50.6975	20.8246	23.9472	42.3518	23.2924	22.0279	36.7316
XF9a_00998	Biopolymer transport proteins	77.8415	52.795	168.352	135.898	206.867	148.19	85.0923	75.0624	235.268	51.7865	46.7903	170.04
XF9a_00999	Biopolymer transport protein	111.67	74.387	337.529	280.903	333.296	289.117	66.1665	95.2587	307.681	88.9693	74.2863	311.327
XF9a_01000	lipid A export permease/ATP-binding protein MsbA ( EC:3.6.3.- )	67.5602	31.7158	100.02	61.1383	79.2026	64.5543	40.3877	62.3867	91.0417	27.9664	37.9742	91.7925
XF9a_01001	tetraacyldisaccharide 4'-kinase ( EC:2.7.1.130 )	65.7584	33.2376	99.6455	76.802	99.5627	88.1182	55.31	75.7322	95.0154	34.9003	44.3096	82.8943
XF9a_01002	ATPases involved in chromosome partitioning	56.2994	41.1486	103.625	206.668	365.8	211.418	113.757	66.2946	173.29	83.0095	104.001	154.297
XF9a_01003	Phosphohistidine phosphatase SixA ( EC:3.1.3.- )	26.012	16.1532	66.6354	77.9233	112.815	79.3384	29.9733	48.8288	100.988	45.4843	65.97	105.138
XF9a_01004	Uncharacterized conserved protein	67.2803	59.1547	145.826	162.034	250.618	165.235	94.6316	127.952	177.501	108.903	104.607	156.484
XF9a_01005	Phosphatidylserine/phosphatidylglycerophosphate/cardiolipin synthases and related enzymes	55.4428	39.3317	133.197	150.228	205.387	161.976	63.7117	103.669	156.027	64.1922	55.4247	113.826
XF9a_01006	hypothetical protein	48.3392	41.4252	123.198	134.067	187.684	172.162	69.5958	215.31	154.157	49.829	29.2353	104.732
XF9a_01007	hypothetical protein	4.16254	0	3.42217	2.17823	0	0	8.94473	6.20606	2.65493	2.92557	5.36513	1.91885
XF9a_01008	hypothetical protein	2.55067	0	7.86371	6.67374	5.87153	2.58077	0	0	4.06713	0	1.26445	2.93951
XF9a_01009	L-asparaginase/archaeal Glu-tRNAGln amidotransferase subunit D ( EC:3.5.1.1 )	145.042	59.3396	174.15	103.103	128.328	97.3365	85.8694	103.09	179.355	45.5088	24.3953	92.1047
XF9a_01010	hypothetical protein	9.14349	11.1938	12.5286	31.8982	38.9776	24.6704	17.465	29.3473	25.9193	7.14037	28.7073	21.0748
XF9a_01011	NAD(P)H:quinone oxidoreductase, type IV	60.2403	32.6549	118.27	99.5889	129.242	92.1852	77.2824	118.691	142.411	59.3305	82.755	100.855
XF9a_01012	nicotinate phosphoribosyltransferase ( EC:2.4.2.11 )	98.1812	56.6618	135.362	56.579	74.7542	65.7149	69.7825	86.115	112.273	35.5512	40.171	67.5046
XF9a_01013	PAP2 superfamily.	91.1597	66.12	191.855	125.793	178.225	142.144	42.9347	118.982	149.34	65.4596	40.8575	130.242
XF9a_01014	hypothetical protein	8.39169	10.2734	9.85585	17.2516	22.0769	9.7037	10.3043	17.8734	11.4693	4.21282	8.91436	19.342
XF9a_01015	Protein of unknown function (DUF2782).	66.057	30.7005	86.7415	64.0134	101.374	91.5911	68.345	64.9736	76.072	27.9421	14.2509	64.8493
XF9a_01016	DNA polymerase I ( EC:2.7.7.7 )	37.3656	26.2078	87.9986	73.5791	113.889	76.2696	45.7227	40.8633	123.713	45.7452	34.3132	95.0952
XF9a_01017	Dihydrodipicolinate reductase ( EC:1.3.1.26 )	11.0205	11.5173	27.6229	23.2085	42.0749	29.9161	21.3711	18.7852	48.8603	14.7984	24.1181	38.4114
XF9a_01018	carbamoyl-phosphate synthase, small subunit ( EC:6.3.5.5 )	189.263	92.2775	345.571	200.354	270.213	213.178	158.751	132.655	503.694	123.751	110.687	351.955
XF9a_01019	hypothetical protein	8.74134	10.7015	7.69988	6.5347	21.0804	10.108	2.68342	5.81818	7.9648	2.92557	8.66674	2.87827
XF9a_01020	carbamoyl-phosphate synthase, large subunit ( EC:6.3.5.5 )	124.151	81.2562	238.077	276.452	325.742	278.499	209.828	136.717	415.378	201.742	218.64	303.153
XF9a_01021	transcription elongation factor GreA	189.247	124.149	394.389	370.875	440.845	332.611	483.623	229.741	936.54	386.837	414.695	700.344
XF9a_01022	Uncharacterized protein conserved in bacteria	86.1037	44.6983	113.166	64.8788	84.4964	56.8947	94.8199	64.9514	216.684	82.3352	104.146	166.509
XF9a_01023	single-stranded-DNA-specific exonuclease RecJ ( EC:3.1.- )	43.539	27.3812	64.7658	36.0222	41.4934	35.2021	52.1197	47.518	90.664	34.9321	43.1674	68.7349
XF9a_01024	peptide chain release factor 2	68.251	34.2015	126.469	74.7154	112.881	91.2406	72.951	48.2754	172.547	57.5793	49.3489	116.965
XF9a_01025	Lysyl-tRNA synthetase (class II) ( EC:6.1.1.6 )	57.9308	38.7896	121.011	112.907	169.641	139.718	70.1182	86.591	150.813	76.9995	52.6305	141.972
XF9a_01026	Response regulator containing a CheY-like receiver domain and an HD-GYP domain	111.63	60.9926	195.197	152.352	211.451	212.347	118.433	154.071	254.212	90.457	72.1639	162.918
XF9a_01027	Signal transduction histidine kinase ( EC:2.7.13.3 )	124.807	86.9747	228.208	223.236	328.489	255.263	154.457	163.83	282.739	106.494	94.7306	224.746
XF9a_01028	Enoyl-CoA hydratase/carnithine racemase	85.0704	47.9125	165.111	110.214	185.555	150.057	58.4266	82.9181	185.9	69.2485	37.5771	120.116
XF9a_01029	diaminopimelate decarboxylase ( EC:4.1.1.20,EC:2.7.2.4 )	164.854	79.0395	247.247	130.574	148.937	141.256	118.429	127.006	262.426	65.6081	65.413	158.666
XF9a_01030	hypothetical protein	98.7863	54.6426	133.244	93.7295	117.057	119.995	111.943	116.264	173.106	71.419	81.2367	109.992
XF9a_01031	UDP-N-acetylmuramoylalanine--D-glutamate ligase ( EC:6.3.2.9 )	20.8322	10.9525	43.868	25.5815	29.2241	33.8802	24.1679	28.7014	77.0327	19.7616	25.0895	45.6596
XF9a_01032	tRNA_Leu_CAG ( tRNA ) (XF9a_gi57014152.1: 2679305bp)	0	2.58994	0	0	12.9864	0	0	3.94267	6.74665	2.47813	1.04875	0
XF9a_01033	Thiamine monophosphate synthase ( EC:3.6.1.- )	8.58962	6.6295	24.1791	24.6731	38.9728	24.1837	8.82769	8.70008	28.584	9.84303	9.1643	26.6846
XF9a_01034	5,10-methylenetetrahydrofolate reductase, prokaryotic form ( EC:1.5.1.20 )	53.6425	36.1591	129.447	55.687	90.6541	76.4694	46.2015	56.8664	84.4961	41.7211	40.9113	86.0979
XF9a_01035	Uncharacterized conserved protein	172.175	64.6242	354.385	139.73	213.123	229.115	137.815	115.157	538.066	77.1483	45.6112	274.609
XF9a_01036	MAF protein	10.4896	10.2734	28.3356	31.3666	58.8718	37.6018	12.2364	10.3331	53.5235	9.47884	13.223	40.0656
XF9a_01037	ribonuclease, Rne/Rng family ( EC:3.1.26.- )	55.9687	42.2903	125.177	142.976	209.834	166.843	62.3329	64.4907	182.327	61.4721	44.4525	131.499
XF9a_01038	TIGR02099 family protein	19.1142	15.2784	39.8582	35.8701	55.9613	47.5985	29.5093	26.2845	73.2367	23.64	26.9087	57.209
XF9a_01039	Predicted Zn-dependent proteases and their inactivated homologs	89.911	52.8469	167.306	144.732	218.801	187.934	86.6645	64.8188	202.168	62.1231	43.9604	148.107
XF9a_01040	Uncharacterized protein conserved in bacteria	70.2637	46.4751	177.268	177.308	287.205	189.357	66.5488	50.5794	204.961	63.1922	30.705	132.784
XF9a_01041	Predicted Zn-dependent proteases and their inactivated homologs	66.3816	35.4035	118.335	96.3009	151.093	102.676	76.8305	57.8143	197.443	57.2795	66.0106	147.852
XF9a_01042	Transcriptional regulator	33.9399	27.7004	114.631	98.1504	113.613	90.7714	23.4577	17.0153	80.3865	21.8546	9.83925	50.3221
XF9a_01043	Multimeric flavodoxin WrbA	1538.27	822.262	2234.42	1529.53	2549.98	1788.8	1790.38	1100.33	2056.43	560.6	618.219	1477.55
XF9a_01044	hypothetical protein	31.5477	33.4724	95.1003	77.0407	162.995	80.8642	56.493	17.6383	83.84	23.4045	25.5441	70.2905
XF9a_01045	hypothetical protein	27.07	20.1208	89.418	103.712	181.007	95.8632	27.0073	12.6123	89.4113	24.9145	16.7743	69.0786
XF9a_01046	Zn-dependent alcohol dehydrogenases ( EC:1.1.1.2 )	244.177	127.223	413.569	103.963	157.655	122.671	144.859	126.108	260.469	80.3578	99.4132	194.124
XF9a_01047	Putative intracellular protease/amidase	292.145	131.768	579.031	175.244	215.97	179.308	379.132	148.379	670.705	112.342	37.0786	388.041
XF9a_01048	UDP-N-acetylglucosamine diphosphorylase/glucosamine-1-phosphate N-acetyltransferase ( EC:2.7.7.23,EC:2.3.1.157 )	66.4844	41.3373	138.8	178.406	247.442	198.629	88.588	77.3183	199.085	73.7396	55.731	141.475
XF9a_01049	chorismate mutase, putative ( EC:5.4.99.5 )	64.9357	37.8375	182.231	142.13	191.161	142.144	64.402	84.3636	145.358	60.3398	44.2623	123.046
XF9a_01050	ATP synthase, F1 epsilon subunit (delta in mitochondria) ( EC:3.6.3.14 )	211.705	124.385	518.131	201.881	236.166	217.645	206.452	404.45	432.472	182.755	124.759	284.153
XF9a_01051	ATP synthase, F1 beta subunit ( EC:3.6.3.14 )	393.529	173.476	792.214	369.75	430.981	411.94	387.791	281.784	828.476	220.414	156.081	483.698
XF9a_01052	ATP synthase, F1 gamma subunit ( EC:3.6.3.14 )	257.661	155.172	533.431	345.522	438.856	331.459	274.156	329.309	581.43	192.6	202.637	445.173
XF9a_01053	proton translocating ATP synthase, F1 alpha subunit ( EC:3.6.3.14 )	279.258	104.526	479.661	242.088	287.193	277.383	233.145	147.646	577.541	172.949	73.8832	346.732
XF9a_01054	ATP synthase, F1 delta subunit ( EC:3.6.3.14 )	225.118	120.496	467.593	289.161	370.562	320.47	255.413	197.395	589.757	138.432	58.4161	342.253
XF9a_01055	ATP synthase, F0 subunit b ( EC:3.6.3.14 )	205.402	150.503	404.906	190.797	253.697	213.234	355.237	436.519	507.718	158.316	122.076	321.193
XF9a_01056	ATP synthase, F0 subunit c ( EC:3.6.3.14 )	518.31	254.678	510.91	377.475	395.906	313.943	995.075	626.994	682.162	466.714	111.284	514.703
XF9a_01057	F0F1-type ATP synthase, subunit a ( EC:3.6.3.14 )	174.639	120.28	450.646	173.931	236.884	165.072	178.195	316.649	247.927	92.1224	115.283	194.77
XF9a_01058	hypothetical protein	29.9703	17.666	50.1918	59.5384	71.5456	40.4321	14.3116	66.198	77.878	32.5063	31.3653	53.7278
XF9a_01059	ribosomal protein S10, bacterial/organelle	534.279	260.364	889.632	228.463	320.186	228.597	325.726	1121.39	766.459	167.432	180.002	454.324
XF9a_01060	50S ribosomal protein L3, bacterial	313.578	236.113	702.685	323.105	500.394	353.781	419.21	541.22	784.09	201.864	217.769	599.96
XF9a_01061	50S ribosomal protein L4, bacterial/organelle	969.975	505.719	1463.81	455.433	585.003	452.322	1352.13	2521.43	1644.12	818.006	1264.26	1318.96
XF9a_01062	Ribosomal protein L23	1495.55	730.185	1443	288.045	410.755	350.678	1415.57	3739.49	1061.76	754.97	835.832	813.896
XF9a_01063	ribosomal protein L2, bacterial/organellar	1708.31	774.762	2825.52	453.168	576.92	485.185	1267.04	2797.58	1770.26	497.092	509.992	1283.96
XF9a_01064	ribosomal protein S19, bacterial/organelle	1001.01	453.336	1215.55	165.546	189.085	176.553	818.621	1850.03	906.925	410.359	312.993	744.513
XF9a_01065	ribosomal protein L22, bacterial type	895.363	565.432	1577.38	338.871	441.867	375.802	1371.99	2469.07	1191.31	487.107	798.313	964.633
XF9a_01066	ribosomal protein S3, bacterial type	1399.61	931.642	2486.03	548.915	638.162	549.876	2175.72	4515.84	2467.5	770.009	1337.77	1863.97
XF9a_01067	ribosomal protein L16, bacterial/organelle	1240.51	707.762	1980.1	795.529	877.212	726.02	1457.91	3673.04	1950.34	897.513	837.39	1508.72
XF9a_01068	ribosomal protein L29	749.258	568.153	1342.11	462.182	546.349	510.915	1576.87	2930.67	1795.7	1648.96	1424.05	1195.27
XF9a_01069	30S ribosomal protein S17	503.501	298.419	951.363	236.121	260.631	234.506	1037.59	2224.25	1051.35	362.77	746.495	753.724
XF9a_01070	ribosomal protein L14, bacterial/organelle	687.124	394.352	1298.09	325.141	337.287	362.903	1275.47	2313.65	1549.44	518.896	437.987	1158.05
XF9a_01071	ribosomal protein L24, bacterial/organelle	1095.33	668.051	1455.13	336.599	340.179	424.537	2403.53	4354.55	1976.47	908.14	1385.09	1432.4
XF9a_01072	Ribosomal protein L5	1008.67	608.661	1530.39	241.348	259.608	324.131	1929.2	4825.52	2312.98	562.489	1215.49	1458.33
XF9a_01073	Ribosomal protein S14	505.382	337.412	1605.2	362.868	288.587	495.888	507.64	1073.83	1579.84	421.97	388.62	1473.68
XF9a_01074	Ribosomal protein S8	278.521	193.11	747.525	271.804	289.794	278.161	456.141	807.161	1026.2	237.565	272.346	797.779
XF9a_01075	ribosomal protein L6, bacterial type	963.818	568.708	1423.78	663.867	826.84	678.156	994.572	1555.04	1654.14	830.994	533.342	1271.67
XF9a_01076	ribosomal protein L18, bacterial type	358.645	178.562	1051.29	241.784	384.813	336.597	262.975	364.451	1091.18	141.597	127.525	568.747
XF9a_01077	ribosomal protein S5, bacterial/organelle type	318.018	252.352	1333.28	318.458	466.069	372.649	563.16	870.4	1802.17	238.726	276.51	1313.26
XF9a_01078	ribosomal protein L30, bacterial/organelle	106.769	84.8476	307.995	116.399	129.357	89.0769	102.641	195.491	244.918	61.4369	67.7863	233.14
XF9a_01079	ribosomal protein L15, bacterial/organelle	609.531	472.519	929.813	334.859	563.733	399.13	802.415	1606.95	1171.47	492.918	562.568	826.142
XF9a_01080	preprotein translocase, SecY subunit	663.928	446.379	763.129	355.613	463.351	385.341	944.095	2800.9	987.913	469.879	829.477	743.575
XF9a_01081	30S ribosomal protein S13	1013.95	691.885	1585.01	646.442	1063.65	718.604	1728.57	5299.61	2396.67	1478.03	1670.26	1691.55
XF9a_01082	30S ribosomal protein S11	1458.25	761.826	1257.37	341.8	419.911	330.555	2316.51	3290.73	1761.25	634.066	366.328	1277.16
XF9a_01083	ribosomal protein S4, bacterial/organelle type	1977.75	890.763	2163.92	414.594	464.338	502.016	2467.62	2389.18	2485.02	550.622	509.412	1368.35
XF9a_01084	DNA-directed RNA polymerase, alpha subunit, bacterial and chloroplast-type ( EC:2.7.7.6 )	1067.05	465.853	1396.25	238.782	261.597	265.176	876.873	2634.39	1296.18	331.037	652.471	883.708
XF9a_01085	ribosomal protein L17	976.985	338.018	975.884	190.175	170.213	219.67	1177.49	2897.84	1282.4	396.956	485.493	896.39
XF9a_01086	Uncharacterized protein conserved in bacteria	325.195	160.259	482.88	370.45	460.994	454.512	336.075	1058.03	527.325	414.825	288.607	444.644
XF9a_01087	Mg chelatase-related protein	182.305	92.0528	272.883	246.385	313.337	256.469	137.696	365.203	229.235	104.143	77.4219	189.659
XF9a_01088	Predicted acetyltransferases and hydrolases with the alpha/beta hydrolase fold ( EC:3.1.1.3 )	41.0704	30.4787	118.961	164.716	258.197	210.504	104.611	138.159	191.155	88.2314	66.4254	194.443
XF9a_01089	Lipase chaperone	63.0145	42.022	129.165	84.4485	124.746	118.532	95.0435	173.133	149.765	56.811	76.1065	116.115
XF9a_01090	tRNA_Leu_TAA ( tRNA ) (XF9a_gi57014152.1: 2679305bp)	0	0	0	0	0	0	0	0	0	0	0	0
XF9a_01091	nucleotide sugar dehydrogenase ( EC:1.1.1.- )	247.829	120.373	346.727	214.872	317.58	247.658	184.091	344.458	375.658	116.643	110.033	249.067
XF9a_01092	hypothetical protein	50.5992	52.4155	160.798	104.895	134.397	82.702	83.639	160.672	109.232	67.0221	58.4643	77.1527
XF9a_01093	tRNA_Leu_TAG ( tRNA ) (XF9a_gi57014152.1: 2679305bp)	0	0	0	0	0	0	0	0	0	0	0	0
XF9a_01094	trigger factor	543.351	364.7	841.283	497.001	697.783	488.835	738.536	964.913	1197.82	517.825	616.164	944.074
XF9a_01095	ATP-dependent Clp protease, proteolytic subunit ClpP ( EC:3.4.21.92 )	823.395	658.329	1349.28	1278.68	1804.97	1383.59	1137.67	1501.12	1736.86	1575.94	747.982	1639.38
XF9a_01096	endopeptidase Clp ATP-binding regulatory subunit (clpX)	785.264	524.671	1653.22	1369.63	1758.96	1317.21	1328.46	2594.55	2783.61	1253.16	1952.11	2583.57
XF9a_01097	ATP-dependent protease La ( EC:3.4.21.53 )	931.189	604.331	1579.45	1292.16	1787.16	1261.1	1104.21	1384.03	1893.69	1020.82	933.736	1867.47
XF9a_01098	Bacterial nucleoid DNA-binding protein	752.728	527.576	839.044	371.446	466.714	397.086	1769.36	870.155	1279.73	662.225	447.908	1016.55
XF9a_01099	tRNA_Val_TAC ( tRNA ) (XF9a_gi57014152.1: 2679305bp)	0	0	0	0	0	0	0	0	0	0	0	0
XF9a_01100	tRNA_Asp_GTC ( tRNA ) (XF9a_gi57014152.1: 2679305bp)	0	0	0	0	0	0	0	0	0	0	0	0
XF9a_01101	hypothetical protein	25.1751	10.2734	19.7117	32.9349	36.7949	7.27778	43.7934	18.9905	42.0541	30.894	33.2803	22.1051
XF9a_01102	Parvulin-like peptidyl-prolyl isomerase ( EC:5.2.1.8 )	489.667	258.514	639.654	244.932	353.786	272.547	461.81	826.068	653.016	303.01	460.892	523.144
XF9a_01103	Uncharacterized protein conserved in bacteria	202.606	92.2636	229.105	168.527	259.017	201.806	139.726	219.335	190.596	67.75	69.247	127.25
XF9a_01104	ribonucleoside-diphosphate reductase, alpha subunit ( EC:1.17.4.1 )	158.76	107.821	324.674	161.74	209.434	196.03	248.618	191.021	400.483	292.261	221.625	278.476
XF9a_01105	Ribonucleotide reductase, beta subunit ( EC:1.17.4.1 )	132.319	91.1456	244.266	78.1905	86.4203	88.0884	195.99	233.881	229.717	122.823	92.312	158.463
XF9a_01106	ribonucleotide reductase-associated flavodoxin, putative	78.5557	66.0891	130.085	57.96	101.7	67.8054	128.004	132.524	148.412	126.908	146.358	130.434
XF9a_01107	Thioredoxin.	32.9948	21.5433	65.555	84.8912	141.779	87.912	69.7196	37.4072	87.6859	27.0548	40.619	72.2473
XF9a_01108	pseudouridine synthase ( EC:5.4.99.19 )	144.161	105.893	236.52	331.533	413.36	358.771	294.021	209.042	337.143	282.039	243.609	266.404
XF9a_01109	haloacid dehalogenase superfamily, subfamily IA, variant 3 with third motif having DD or ED	22.4447	15.8401	62.9559	50.0898	75.3728	59.3123	37.4496	22.145	93.4724	29.3845	28.9291	79.7294
XF9a_01110	hypothetical protein	32.0809	32.0399	81.5537	98.2967	163.245	119.588	114.291	76.3083	107.693	72.1914	89.9806	143.995
XF9a_01111	Uncharacterized protein conserved in bacteria	143.406	93.8971	215.928	257.172	431.747	262.156	216.751	173.87	335.035	161.567	202.89	260.716
XF9a_01112	ribosomal protein L28	498.494	280.523	759.462	781.187	868.639	803.012	1511.41	925.488	1853.48	371.51	235.083	1601.92
XF9a_01113	ribosomal protein L33, bacterial type	269.188	248.164	640.63	654.421	836.248	732.188	964.86	794.15	2151.36	750.647	305.249	1798.55
XF9a_01114	Phosphatidylserine/phosphatidylglycerophosphate/cardiolipin synthases and related enzymes ( EC:2.7.8.- )	319.555	155.858	353.536	212.964	239.206	179.353	277.975	265.309	408.86	194.588	170.541	365.172
XF9a_01115	Glutathione S-transferase ( EC:2.5.1.18 )	382.049	179.536	471.263	209.364	267.031	231.994	345.77	337.296	559.547	124.748	156.506	409.777
XF9a_01116	malate dehydrogenase ( EC:1.1.1.37 )	109.496	65.1291	237.035	189.248	222	241.118	173.435	132.251	422.982	131.677	83.1826	322.507
XF9a_01117	Peptidyl-prolyl cis-trans isomerase (rotamase) - cyclophilin family ( EC:5.2.1.8 )	106.077	62.708	309.115	211.487	337.287	247.738	171.739	160.116	469.199	87.2351	75.8171	249.52
XF9a_01118	GTP-binding protein TypA/BipA	149.065	74.2238	248.82	142.564	202.07	155.1	130.282	138.995	300.208	89.5511	76.2348	215.616
XF9a_01119	Predicted membrane protein	125.909	57.3935	164.494	108.206	140.807	98.2568	66.9206	240.268	167.661	51.3854	59.5951	91.8475
XF9a_01120	Multidrug resistance efflux pump	512.414	284.812	1402.29	871.708	1209.6	981.607	621.992	749.724	2061.39	494.831	517.852	1579.45
XF9a_01121	hypothetical protein	769.356	656.982	1153.71	2443.83	3657.85	3553.27	10931.7	7012.04	9649.96	2231.97	7836.95	6441.37
XF9a_01122	hypothetical protein	700.131	501.568	872.547	803.567	901.854	1065.41	8328.45	5774.32	6765.32	1500.54	1789	3985.19
XF9a_01123	hypothetical protein	182.819	184.372	289.516	231.329	290.91	309.305	4202.23	2418.5	2912.73	403.728	1204.55	1314.22
XF9a_01124	hypothetical protein	49.205	52.572	136.07	49.1566	63.1554	74.2261	834.343	592.725	362.339	148.811	634.649	364.982
XF9a_01125	ABC-type bacteriocin/lantibiotic exporters, contain an N-terminal double-glycine peptidase domain	237.392	157.335	413.792	268.809	323.385	266.578	334.563	569.511	541.336	179.699	218.872	385.786
XF9a_01126	hypothetical protein	51.5489	56.5039	117.038	89.3948	126.942	106.741	131.38	226.211	265.706	102.512	81.715	165.789
XF9a_01127	ABC-type multidrug transport system, permease component	86.463	51.9517	204.967	178.345	202.291	181.408	122.535	127.526	246.979	63.3786	45.4922	147.327
XF9a_01128	ABC-type multidrug transport system, ATPase component	150.719	74.5615	262.638	179.526	269.159	246.103	142.886	192.348	302.406	103.853	82.551	202.127
XF9a_01129	Tfp pilus assembly protein, tip-associated adhesin PilY1	70.7181	41.5709	134.628	118.848	159.581	124.184	129.756	79.1502	233.059	111.258	87.4603	190.108
XF9a_01130	hypothetical protein	602.33	248.782	609.23	783.686	1159.94	1019.18	1847.24	1408.96	2155.16	451.679	377.954	1343.66
XF9a_01131	hypothetical protein	282.182	130.958	551.548	449.387	612.777	536.503	555.839	159.83	955.776	157.17	69.9435	625.958
XF9a_01132	ATP-dependent helicase HrpB ( EC:3.6.4.13 )	16.8179	13.1102	35.6004	51.9015	69.0456	52.0672	19.4596	20.6943	44.4654	18.5216	23.1944	38.5979
XF9a_01133	GAF domain-containing protein	115.041	72.0144	211.197	211.383	282.247	251.633	124.804	115.872	312.26	88.9663	73.0867	195.651
XF9a_01134	Outer membrane protein	132.228	67.6526	258.266	271.071	349.613	311.099	134.581	97.4207	409.301	107.536	71.2754	306.608
XF9a_01135	Uncharacterized protein conserved in bacteria	89.3934	46.5404	170.098	172.529	231.629	198.701	91.6996	82.072	258.525	85.7003	63.744	199.319
XF9a_01136	methylisocitrate lyase ( EC:4.1.3.30 )	100.035	52.5207	158.633	112.511	151.671	129.004	71.0792	73.6009	155.993	91.1133	51.2799	162.184
XF9a_01137	tRNA_Lys_TTT ( tRNA ) (XF9a_gi57014152.1: 2679305bp)	0	0	0	0	0	0	0	0	0	0	0	0
XF9a_01138	hypothetical protein	11.527	4.23356	21.3227	27.8982	32.7262	22.1599	4.954	13.9636	16.5423	12.8275	5.71433	22.5834
XF9a_01139	hypothetical protein	6.36538	4.54577	25.0757	4.85766	14.6528	3.22025	4.55944	7.41432	5.07492	4.34951	5.52217	18.3394
XF9a_01140	hypothetical protein	7.14888	8.75195	21.4749	17.266	16.0345	21.1434	5.90844	4.09941	21.0446	9.01826	2.18088	17.745
XF9a_01141	Bacteriophage terminase large (ATPase) subunit and inactivated derivatives	7.49258	7.01443	38.0465	49.0103	79.8125	45.4861	10.418	10.6781	30.9222	17.0371	6.99166	20.3172
XF9a_01142	hypothetical protein	8.46221	10.3598	21.7408	17.5284	9.73983	11.4161	10.6074	13.1422	17.9911	5.7823	12.9346	14.6284
XF9a_01143	Aconitase A ( EC:4.2.1.3,EC:4.2.1.- )	13.9772	8.22665	33.8841	45.7136	63.6623	54.3929	16.7503	14.6107	44.86	21.6203	19.0102	39.0309
XF9a_01144	probable AcnD-accessory protein PrpF	8.26249	6.43699	18.8348	28.3007	47.0311	43.4721	10.653	9.09911	36.4105	22.1727	10.1283	35.3184
XF9a_01145	hypothetical protein	3.74629	7.33817	15.3998	14.7031	13.7981	15.162	4.83015	11.1709	7.16832	4.38835	2.22859	5.18089
XF9a_01146	hypothetical protein	1.31738	2.41918	2.70765	0.861719	9.09764	3.99878	8.49258	6.13786	0	3.08631	8.48987	0
XF9a_01147	hypothetical protein	2.25341	2.75871	3.70521	2.35839	6.2247	4.56001	2.90536	9.65905	1.43726	1.58377	3.57468	1.03878
XF9a_01148	hypothetical protein	0	0	0	0	0	2.128	0	0.979904	0	1.23182	0	2.42381
XF9a_01149	hypothetical protein	2.09095	3.4131	8.59522	1.82364	3.20886	4.23127	4.49317	5.19577	8.89094	0	1.03655	1.60648
XF9a_01150	hypothetical protein	11.3972	8.26836	22.5574	23.1936	36.9245	40.1474	15.4202	20.4538	16.154	9.39478	6.48698	8.75644
XF9a_01151	Arginase/agmatinase/formimionoglutamate hydrolase, arginase family ( EC:3.5.3.1 )	341.802	333.776	843.433	624.447	827.578	668.144	783.594	739.185	1301.65	697.909	381.718	1265.59
XF9a_01152	Large extracellular alpha-helical protein	85.6764	60.1534	154.335	188.114	257.699	207.725	164.104	103.341	329.807	140.128	125.011	281.11
XF9a_01153	Esterase/lipase ( EC:3.1.1.- )	48.0589	27.7895	93.6743	85.8405	118.386	101.559	48.3968	35.1983	117.068	46.3244	48.0004	97.691
XF9a_01154	AraC-type DNA-binding domain-containing proteins	108.103	100.16	210.085	288.628	384.087	288.557	206.538	212.835	398.408	206.699	254.919	321.882
XF9a_01155	hypothetical protein	37.7708	35.183	111.385	1164.43	1256.32	1703.13	211.733	879.9	377.073	95.2212	164.041	266.851
XF9a_01156	hypothetical protein	29.9703	3.76317	31.5893	39.2082	74.2974	45.0973	49.54	63.7314	71.0705	32.4063	47.6195	46.0524
XF9a_01157	Oligoribonuclease (3'->5' exoribonuclease) ( EC:3.1.- )	64.5752	44.6343	141.614	160.067	229.968	170.065	67.7217	105.663	131.05	80.3475	103.541	123.914
XF9a_01158	Small-conductance mechanosensitive channel	186.874	127.339	368.235	389.776	553.614	441.929	233.931	237.998	463.13	184.827	220.346	353.012
XF9a_01159	phosphoenolpyruvate synthase ( EC:2.7.9.2 )	61.3642	37.4247	135.056	169.87	224.794	217.878	98.2131	70.656	267.617	83.993	51.2947	163.198
XF9a_01160	Uncharacterized protein conserved in bacteria	47.0337	32.4058	81.3827	114.19	158.796	136.348	70.0431	74.4048	127.669	65.601	69.6231	114.459
XF9a_01161	Uncharacterized protein conserved in bacteria	46.9415	20.3347	50.4667	50.5455	75.9172	62.8402	41.9001	65.6122	110.548	27.4933	29.7145	74.0722
XF9a_01162	NTP pyrophosphohydrolases including oxidative damage repair enzymes ( EC:3.6.1.- )	63.9857	34.665	106.57	117.384	194.133	131.714	69.5384	87.7224	175.91	84.8594	67.9971	127.138
XF9a_01163	Autotransporter beta-domain.	284.665	91.2734	323.449	97.5357	111.165	119.153	130.169	59.2097	268.158	96.5127	33.3895	213.338
XF9a_01164	Collagen triple helix repeat (20 copies).	4.39931	4.03936	3.39077	0.719417	0	2.22562	3.54507	0.512427	1.75372	1.28832	0	0
XF9a_01165	hypothetical protein	1296.47	569.582	1576.85	410.753	624.512	487.661	682.136	447.216	910.913	365.636	156.456	800.747
XF9a_01166	Cellobiohydrolase A (1,4-beta-cellobiosidase A)	18.4631	15.0338	29.8288	16.29	20.2952	17.7252	17.8997	55.2944	23.5521	12.2723	13.9207	20.1891
XF9a_01167	lipoate synthase ( EC:2.8.1.8 )	127.093	84.958	216.42	131.882	159.133	148.539	198.028	160.246	342.955	128.6	138.641	262.646
XF9a_01168	lipoate-protein ligase B ( EC:2.3.1.181 )	316.643	204.831	468.688	321.848	363.55	301.131	593.619	664.183	826.123	394.112	733.949	697.393
XF9a_01169	Uncharacterized conserved protein	279.723	247.762	486.169	535.424	721.061	513.879	641.25	560.948	1064.71	947.506	604.515	1020.58
XF9a_01170	FOG: FHA domain	44.0608	32.3099	70.7929	61.1531	96.1061	69.7001	71.1306	66.4836	121.968	61.0439	68.7426	107.742
XF9a_01171	hypothetical protein	18.1399	5.79329	47.0098	52.6216	128.298	106.932	8.47395	5.1445	90.5472	10.1625	4.69177	21.8143
XF9a_01172	poly(hydroxyalkanoate) granule-associated protein	117.399	64.6975	203.386	315.986	451.772	494.516	285.046	116.006	455.832	101.373	40.9674	249.337
XF9a_01173	Predicted membrane protein	23.84	18.3454	68.0389	48.4756	57.492	56.7887	37.763	56.7431	55.6088	31.277	19.0443	37.0512
XF9a_01174	Hemolysins and related proteins containing CBS domains	75.233	49.9798	203.74	156.476	208.91	171.031	80.3925	123.287	175.48	72.6127	59.226	139.731
XF9a_01175	Carboxypeptidase C (cathepsin A)	44.2419	20.5294	87.0209	83.862	109.509	91.9349	39.8679	31.5844	142.987	38.8682	22.8755	92.653
XF9a_01176	DNA topoisomerase IV, B subunit, proteobacterial ( EC:5.99.1.- )	48.1428	32.6141	94.2563	89.1209	138.711	112.055	54.1795	65.4296	134.719	59.0686	44.4303	104.824
XF9a_01177	hypothetical protein	2346.68	1215.94	7637.05	1358.17	1422.12	2547.22	1968.13	1809.69	13879.8	1227.33	1171.64	6953.45
XF9a_01178	CTP synthase ( EC:6.3.4.2 )	188.354	106.965	343.401	93.5346	136.075	114.303	139.944	130.529	317.214	77.8043	74.3131	230.511
XF9a_01179	3-deoxy-8-phosphooctulonate synthase ( EC:2.5.1.55 )	90.0192	50.0691	146.326	107.575	135.49	108.597	97.6493	85.4957	173.213	80.0993	61.7891	164.592
XF9a_01180	phosphopyruvate hydratase ( EC:4.2.1.11 )	124.749	85.4701	262.403	283.282	439.874	308.166	188.574	166.786	426.218	190.114	138.369	443.641
XF9a_01181	Septum formation initiator	28.5764	19.6253	80.222	65.651	80.2214	57.8273	44.9317	44.8135	93.3549	28.5753	24.5318	69.0786
XF9a_01182	2-C-methyl-D-erythritol 4-phosphate cytidylyltransferase ( EC:2.7.7.60 )	45.7306	24.9877	69.0334	44.9543	47.5796	40.2578	26.0939	28.6495	71.6832	15.4349	26.8968	49.4269
XF9a_01183	2-C-methyl-D-erythritol 2,4-cyclodiphosphate synthase ( EC:4.6.1.12 )	13.558	13.1039	46.1993	30.3397	56.3969	31.7681	13.8004	12.6338	39.824	12.9561	11.8504	40.2958
XF9a_01184	Uncharacterized protein conserved in bacteria	44.4536	29.142	93.7249	148.203	254.395	172.949	57.931	42.225	160.058	56.7756	24.5962	94.5286
XF9a_01185	hypothetical protein	2.9479	3.60894	0	5.14206	9.04793	9.94232	2.11154	2.74694	6.26738	2.30209	2.92274	9.05948
XF9a_01186	Gluconolactonase ( EC:3.1.1.17 )	506.224	212.569	416.838	289.609	326.975	463.001	794.482	381.92	696.391	189.515	75.4697	465.414
XF9a_01187	Dehydrogenases (flavoproteins) ( EC:1.5.5.1 )	30.7892	20.4506	65.5261	71.2747	88.6362	93.8997	45.9847	24.926	105.153	33.8918	17.8612	59.8933
XF9a_01188	Alkylated DNA repair protein	19.058	22.9553	41.6978	64.3417	111.328	80.2421	36.9899	20.3368	89.2058	40.6879	27.7336	62.3478
XF9a_01189	ABC-type uncharacterized transport system, auxiliary component	51.5377	28.4611	101.897	81.3479	116.918	85.0207	60.7907	24.7952	148.279	32.8101	16.1069	92.3199
XF9a_01190	ABC-type transport system involved in resistance to organic solvents, periplasmic component	46.9438	26.8354	99.2761	98.9722	145.87	120.119	74.6147	48.4434	186.206	54.7621	36.1575	129.215
XF9a_01191	ABC-type transport system involved in resistance to organic solvents, ATPase component	51.3777	31.1936	129.208	131.423	177.244	143.273	87.515	74.343	200.48	73.1494	38.9292	141.045
XF9a_01192	conserved hypothetical integral membrane protein	68.0938	40.2953	150.817	143.994	188.84	145.433	69.4309	95.9516	199.822	77.6417	48.2019	162.865
XF9a_01193	Uncharacterized conserved protein	65.351	43.2272	173.238	161.676	190.092	174.886	78.0167	92.3391	171.631	67.7119	55.6177	126.343
XF9a_01194	hypothetical protein	597.764	442.301	1336.61	701.451	1042.1	1098.31	3634.75	2020.71	5409.95	761.769	1942.03	4827.93
XF9a_01195	hypothetical protein	505.47	503.815	2107.24	1045.16	1198.58	1555.13	3481.56	1609.78	7557.76	1854.9	2030.79	8101.78
XF9a_01196	hypothetical protein	578.518	452.521	1274.91	983.77	871.091	1148.64	4043.67	1462.37	2910.77	1367.04	2481.61	3428.81
XF9a_01197	hypothetical protein	0	2.2579	11.3721	4.82563	9.90632	5.59829	0	2.5779	5.8817	0	0.457147	23.3804
XF9a_01198	hypothetical protein	21.1911	34.8378	79.6432	36.4359	39.9541	36.7564	110.589	262.347	83.027	58.8659	174.385	107.456
XF9a_01199	cell shape determining protein, MreB/Mrl family	273.694	149.926	433.671	214.969	266.181	265.248	269.082	284.73	592.691	115.61	165.138	357.7
XF9a_01200	rod shape-determining protein MreC	49.1627	25.0007	89.3866	41.0635	52.5227	39.0291	32.0994	44.0493	63.3164	31.8951	30.7456	55.35
XF9a_01201	rod shape-determining protein MreD	71.7808	28.9903	82.1321	55.666	65.8674	47.1708	48.5003	59.9919	63.7184	34.24	23.2947	55.4334
XF9a_01202	penicillin-binding protein 2	42.3466	34.4208	85.7955	65.6667	100.458	85.3437	47.4444	48.5412	98.1905	45.0579	46.0896	70.5695
XF9a_01203	rod shape-determining protein RodA	37.6632	26.0956	75.1047	88.6903	140.686	92.1073	43.7383	58.5427	94.0443	35.8577	41.3143	61.3211
XF9a_01204	S-adenosylmethionine:tRNA ribosyltransferase-isomerase ( EC:2.4.99.17 )	194.635	117.664	374.197	245.164	282.834	226.211	213.193	273.655	368.029	171.902	176.836	347.775
XF9a_01205	hypothetical protein	18.287	9.95007	37.5859	39.8728	35.8594	24.6704	26.1974	25.5605	45.3589	47.6024	23.1673	46.8329
XF9a_01206	(p)ppGpp synthetase, RelA/SpoT family ( EC:2.7.6.5 )	63.1919	46.1315	114.973	95.3213	137.917	107.125	73.0905	50.7274	147.288	78.026	50.2957	132.2
XF9a_01207	hypothetical protein	70.6071	51.9492	146.074	197.634	275.784	209.746	99.4059	100.581	201.508	113.401	118.973	194.81
XF9a_01208	hypothetical protein	66.7196	45.8636	150.331	185.772	326.336	205.048	84.336	66.161	216.187	96.1258	37.32	135.69
XF9a_01209	cell division topological specificity factor MinE	8.36381	12.7991	28.6507	29.1782	53.481	38.0814	28.4567	17.5357	53.3456	14.6959	10.3655	40.162
XF9a_01210	septum site-determining protein MinD	79.4768	45.388	140.993	157.414	211.23	179.249	113.538	60.6125	264.785	89.7174	63.7212	176.534
XF9a_01211	septum site-determining protein MinC	25.8322	20.2644	70.6198	69.2296	77.7465	85.2626	67.9051	38.7944	112.774	31.1408	23.7468	75.1482
XF9a_01212	Predicted acetyltransferase, GNAT superfamily	188.518	98.476	276.398	305.54	378.911	277.159	193.54	282.167	354.578	162.255	104.232	264.861
XF9a_01213	hypothetical protein	56.3298	54.8153	124.682	107.705	159.592	105.221	65.178	120.457	131.275	38.9136	69.8113	81.5626
XF9a_01214	hypothetical protein	311.964	191.793	604.48	298.616	382.583	338.466	456.018	762.358	712.488	210.286	230.213	506.227
XF9a_01215	3-methyladenine DNA glycosylase/8-oxoguanine DNA glycosylase ( EC:3.2.2.21 )	38.024	21.0124	90.6347	107.434	173.439	147.479	45.3935	34.2017	119.577	52.8922	24.0858	87.6415
XF9a_01216	Uncharacterized conserved protein	74.7681	41.7117	169.235	243.091	337.448	291.111	137.617	80.8421	349.11	87.2127	34.0935	253.046
XF9a_01217	Cytochrome B561	53.5977	32.2258	93.2134	108.704	159.639	128.356	96.7734	75.9503	138.562	52.3816	53.4547	103.801
XF9a_01218	Uncharacterized conserved protein	111.209	61.828	280.472	244.259	330.371	229.173	99.7546	121.454	247.282	104.872	48.3019	148.739
XF9a_01219	Predicted periplasmic ligand-binding sensor domain	19.1173	17.5531	40.418	58.9426	81.9787	65.3831	28.9916	24.6335	68.9048	33.3573	31.7136	53.9318
XF9a_01220	Protein of unknown function DUF262.	21.7432	15.108	32.6113	22.2949	43.2881	26.1619	23.9929	36.1412	24.3629	23.4045	46.9024	10.8359
XF9a_01221	uroporphyrinogen decarboxylase ( EC:4.1.1.37 )	29.8859	16.1233	65.937	51.6886	73.8489	66.2858	39.9111	14.3176	110.385	26.3054	11.8021	60.7113
XF9a_01222	3-dehydroquinate synthase ( EC:4.2.3.4 )	17.9063	10.0319	36.8035	36.7267	52.3978	51.5893	31.6304	13.7162	71.1388	21.5085	10.1556	42.6713
XF9a_01223	Shikimate kinase ( EC:2.7.1.71 )	29.1424	14.5953	69.4266	74.9505	103.676	81.0876	25.6185	49.0656	81.3202	23.2752	19.5361	54.9575
XF9a_01224	pyridoxamine-phosphate oxidase ( EC:1.4.3.5 )	32.0682	20.5469	52.3592	73.3194	102.106	81.875	54.7417	59.7643	75.5063	50.9049	68.6406	64.9338
XF9a_01225	glutaminyl-tRNA synthetase ( EC:6.1.1.18 )	55.7107	33.5965	124.046	91.7783	110.511	106.473	58.0838	39.3193	148.055	50.5151	40.8639	100.586
XF9a_01226	hypothetical protein	2.99703	0	3.07995	5.88123	2.29968	3.03241	3.2201	3.49091	7.16832	7.02136	2.60002	1.72696
XF9a_01227	Uncharacterized protein involved in copper resistance	2.42675	2.37674	4.489	6.66699	10.4277	5.89294	6.77916	4.2965	8.51298	5.11678	4.45117	8.94945
XF9a_01228	hypothetical protein	76.8935	54.1098	84.6209	84.7531	123.579	91.8911	79.3641	169.82	57.9258	75.8874	151.574	78.1495
XF9a_01229	sulfate/thiosulfate-binding protein	84.373	60.8191	196.514	154.702	257.464	172.715	91.3529	104.12	204.661	94.8265	81.8765	200.853
XF9a_01230	sulfate ABC transporter, permease protein CysT	85.6295	63.41	146.378	127.871	207.372	133.975	84.8222	83.6845	194.485	104.219	89.9719	204.107
XF9a_01231	sulfate ABC transporter, permease protein CysW	32.4054	24.537	71.9939	63.2233	98.0239	55.7205	48.704	41.1927	99.7591	34.668	36.3075	101.027
XF9a_01232	sulfate ABC transporter, ATP-binding protein ( EC:3.6.3.25 )	125.034	92.0951	242.866	253.449	340.537	238.074	219.225	146.758	346.708	173.22	215.835	315.901
XF9a_01233	Lauroyl/myristoyl acyltransferase ( EC:2.3.1.- )	109.103	61.5758	158.953	114.285	141.028	120.148	82.8897	119.286	155.577	100.78	69.9276	113.315
XF9a_01234	RNA polymerase sigma factor, sigma-70 family	1075.06	574.132	1621.28	611.37	715.39	628.036	1233.31	2248.35	1748.19	750.798	926.335	1450.76
XF9a_01235	DNA topoisomerase IV, A subunit, proteobacterial ( EC:5.99.1.- )	75.685	44.9096	173.299	143.345	213.41	176.122	70.2412	56.0779	184.528	62.6305	48.6922	161.183
XF9a_01236	Transcriptional regulators	83.3421	37.6961	108.853	182.077	272.811	220.161	47.6399	195.108	109.98	59.1526	54.1374	87.0579
XF9a_01237	hypothetical protein	33.5668	27.1512	23.4076	41.5607	76.3494	59.4352	52.8097	125.673	45.8772	42.1282	28.526	40.0656
XF9a_01238	putative pimeloyl-BioC--CoA transferase BioH ( EC:3.1.1.85 )	28.3313	16.9122	45.718	52.3797	73.3023	63.0172	28.679	29.2364	59.736	29.0728	32.7324	54.5073
XF9a_01239	8-amino-7-oxononanoate synthase ( EC:2.3.1.47 )	16.4017	10.4049	43.8242	48.9615	86.2666	62.1568	18.5837	19.5908	61.8164	19.7367	19.8097	34.7111
XF9a_01240	hypothetical protein	20.23	13.7591	28.4896	52.9311	78.7641	63.6805	61.987	93.2072	86.0198	33.3515	39.7432	76.8499
XF9a_01241	Uncharacterized protein required for cytochrome oxidase assembly	23.3274	20.4258	50.8033	40.623	60.6926	42.8288	33.1969	38.7239	74.3929	28.4112	25.579	77.9804
XF9a_01242	protoheme IX farnesyltransferase ( EC:2.5.1.- )	36.7186	25.0275	77.9167	63.8757	92.2918	72.2958	48.6214	54.7448	122.162	41.6167	60.0194	93.7822
XF9a_01243	Zn-dependent hydrolases, including glyoxylases	186.244	120.556	446.153	334.39	437.596	355.658	273.709	238.18	486.763	193.338	83.8374	435.195
XF9a_01244	tRNA nucleotidyltransferase/poly(A) polymerase ( EC:2.7.7.72,EC:3.1.4.-,EC:3.1.3.- )	42.5478	22.3489	90.1089	81.4252	118.238	97.4442	33.6682	36.7006	110.934	41.421	20.5935	84.8159
XF9a_01245	Soluble lytic murein transglycosylase and related regulatory proteins (some contain LysM/invasin domains) ( EC:3.2.1.- )	68.5168	40.9809	175.51	132.463	186.239	141.823	72.9229	85.93	200.566	58.3313	40.9146	125.617
XF9a_01246	hypothetical protein	20.2502	15.8663	96.5607	93.252	125.55	55.7307	27.8495	47.5518	82.6617	33.2091	30.1161	78.4135
XF9a_01247	phosphatidylserine decarboxylase precursor ( EC:4.1.1.65 )	48.3195	37.9389	119.427	120.025	169.895	121.709	66.5926	64.7837	128.087	65.676	68.5254	107.612
XF9a_01248	Uncharacterized protein SCO1/SenC/PrrC, involved in biogenesis of respiratory and photosynthetic systems	19.3509	7.51152	54.3236	61.7452	89.8143	59.2155	18.2557	20.2308	51.1754	25.4317	24.3332	44.6019
XF9a_01249	hypothetical protein	3.826	9.36788	7.86371	13.3475	39.1435	18.0654	2.74051	10.6955	4.06713	13.4452	12.0123	8.81854
XF9a_01250	protein-(glutamine-N5) methyltransferase, ribosomal protein L3-specific ( EC:2.1.1.72 )	251.789	104.729	296.632	149.727	213.148	195.095	128.804	199.919	322.922	99.2988	129.148	245.911
XF9a_01251	chorismate synthase ( EC:4.2.3.5 )	242.012	153.846	419.468	458.305	600.26	588.596	357.06	259.057	646.75	264.854	377.924	553.74
XF9a_01252	hypothetical protein	20.3572	15.2302	27.8939	63.6209	72.8956	77.8127	31.5935	35.8312	97.381	25.1709	7.84912	57.3482
XF9a_01253	aspartate-semialdehyde dehydrogenase (peptidoglycan organisms) ( EC:1.2.1.11 )	140.209	89.3343	365.666	387.309	525.794	464.442	263.208	146.679	531.356	248.902	243.918	430.089
XF9a_01254	FimV N-terminal domain	88.8742	68.0743	209.204	183.588	248.481	174.888	117.463	174.414	273.809	125.303	161.982	230.914
XF9a_01255	pseudouridylate synthase I ( EC:5.4.99.12 )	102.855	57.963	146.687	114.726	139.234	108.081	127.301	117.794	220.907	83.0542	137.011	176.863
XF9a_01256	Phosphoribosylanthranilate isomerase ( EC:5.3.1.24 )	34.1743	28.8878	62.9927	67.062	83.6626	90.0117	62.945	61.6674	116.769	54.0105	58.3534	80.6438
XF9a_01257	tryptophan synthase, beta subunit ( EC:4.2.1.20 )	60.477	31.1913	95.3614	139.115	186.032	149.517	68.2921	55.4797	180.892	68.3287	60.3597	167.828
XF9a_01258	tryptophan synthase, alpha subunit ( EC:4.2.1.20 )	25.848	19.0956	47.6305	49.8484	67.7081	64.9318	52.192	38.6206	84.5631	33.4102	30.4878	70.3625
XF9a_01259	hypothetical protein	1.27533	1.56131	0	0	3.91435	2.58077	2.74051	1.18839	4.06713	1.49391	3.16112	5.87903
XF9a_01260	DNA repair protein RadA	28.1618	18.0291	50.9785	70.1354	100.71	91.7564	26.6491	22.1492	69.2114	29.2052	17.8671	55.382
XF9a_01261	Coenzyme F420-dependent N5,N10-methylene tetrahydromethanopterin reductase and related flavin-dependent oxidoreductases	24.9442	16.8641	56.2426	74.52	122.269	96.0576	50.0016	30.8761	99.1395	29.2193	34.6977	68.2204
XF9a_01262	hypothetical protein	57.6787	32.7679	132.496	118.364	203.645	167.831	58.3264	54.8007	240.447	57.4073	50.8324	152.929
XF9a_01263	ATP-dependent DNA helicase RecQ ( EC:3.6.4.12 )	20.0467	12.5762	43.2526	41.3611	55.2536	45.0068	13.2876	16.9143	40.0758	19.5103	21.0622	34.7117
XF9a_01264	DNA-binding ferritin-like protein (oxidative damage protectant)	388.124	113.924	633.007	270.775	331.866	428.893	542.97	324.018	1122.64	123.359	43.6689	559.498
XF9a_01265	HrpA-like helicases ( EC:3.6.4.13 )	35.9562	22.6598	57.1061	48.2686	62.5162	59.8626	33.6278	33.1244	66.4548	30.536	36.6013	54.905
XF9a_01266	PhoPQ-activated pathogenicity-related protein	87.718	48.4737	182.043	159.224	189.957	155.565	91.6289	104.33	243.606	106.177	63.7172	197.127
XF9a_01267	hypothetical protein	189.115	134.249	260.722	325.216	429.274	363.889	221.663	257.191	278.583	130.086	220.671	254.895
XF9a_01268	glycine dehydrogenase (decarboxylating) ( EC:1.4.4.2 )	90.7655	55.8957	165.728	143.098	195.871	165.269	125.918	82.8149	248.19	106.822	98.0096	203.578
XF9a_01269	hypothetical protein	0	0	0	0	0	0	0	0	0	2.0061	0	0
XF9a_01270	cytochrome o ubiquinol oxidase subunit IV	126.717	46.3464	224.782	174.717	199.306	177.688	177.388	77.4124	399.078	48.0409	31.7998	288.433
XF9a_01271	cytochrome o ubiquinol oxidase, subunit III ( EC:1.10.3.- )	126.951	53.0606	173.741	186.993	243.884	176.657	153.244	128.609	345.06	82.456	52.1147	286.942
XF9a_01272	cytochrome o ubiquinol oxidase, subunit I ( EC:1.10.3.- )	181.982	78.6705	288.017	280.109	319.884	342.944	307.118	172.596	875.697	183.441	82.4512	607.601
XF9a_01273	cytochrome o ubiquinol oxidase subunit II ( EC:1.10.3.- )	250.627	130.253	575.181	393.553	556.523	494.282	430.286	293.934	971.307	246.186	158.323	708.487
XF9a_01274	Geranylgeranyl pyrophosphate synthase ( EC:2.5.1.90 )	129.781	71.6188	211.99	154.243	214.913	172.656	93.6054	162.867	192.877	91.9313	111.273	197.901
XF9a_01275	single stranded DNA-binding protein (ssb)	163.474	111.629	388.261	354.537	527.394	379.327	229.505	247.791	718.28	240.428	292.823	501.552
XF9a_01276	Methyltransferase domain.	14.5908	13.5177	44.173	51.3318	85.0277	61.0471	33.0484	23.5177	60.3648	29.3327	25.2183	56.3536
XF9a_01277	Kef-type K+ transport systems, membrane components	114.824	77.0235	186.479	133.289	216.843	149.589	198.799	105.056	242.383	75.2662	65.254	220.091
XF9a_01278	lactoylglutathione lyase ( EC:4.4.1.5 )	64.3265	38.9281	73.6184	50.6838	87.5001	54.7312	47.9088	21.7969	82.7562	33.8224	30.8017	71.6058
XF9a_01279	hypothetical protein	10.6744	9.04706	15.1888	23.6324	16.3813	24.9239	14.1155	7.65131	20.9485	10.5801	5.29163	9.46282
XF9a_01280	Mg/Co/Ni transporter MgtE (contains CBS domain)	67.4871	38.5386	109.903	126.369	194.894	153.584	59.7688	39.5804	123.082	53.5442	30.249	105.854
XF9a_01281	phosphoenolpyruvate-protein phosphotransferase ( EC:2.7.3.9 )	61.7662	36.8771	141.542	141.84	181.951	179.789	91.9718	65.1164	226.087	87.9155	45.3008	165.508
XF9a_01282	Phosphotransferase System HPr (HPr) Family	31.9683	19.5685	101.296	157.704	202.372	192.726	50.0905	35.3745	135.933	38.2274	35.3273	101.315
XF9a_01283	Phosphotransferase system, mannose/fructose-specific component IIA ( EC:2.7.1.69 )	14.642	12.3237	90.2826	61.0571	162.207	120.37	24.5809	16.6284	116.736	28.407	17.4658	67.4966
XF9a_01284	hypothetical protein	0	0	0	2.06359	2.42072	6.38401	3.38958	0	0	0	0.781962	0
XF9a_01285	Predicted P-loop-containing kinase	44.904	34.2952	96.9497	136.353	208.315	165.48	53.5577	55.0868	126.78	61.0448	34.9222	113.469
XF9a_01286	Serine kinase of the HPr protein, regulates carbohydrate metabolism ( EC:2.7.4.-,EC:2.7.11.- )	74.3113	46.7606	134.857	161.78	216.765	189.023	85.3276	108.185	214.673	75.308	68.6153	136.414
XF9a_01287	ribosomal subunit interface protein	136.28	74.7663	448.627	695.391	1040.5	1115.7	346.313	94.3204	1134.31	106.645	50.1783	364.943
XF9a_01288	RNA polymerase sigma-54 factor	54.9791	27.908	110.244	100.871	141.788	121.839	59.6475	37.1114	153.095	47.9086	24.9283	95.1955
XF9a_01289	ABC-type (unclassified) transport system, ATPase component ( EC:3.6.3.- )	77.1021	49.3271	135.978	185.792	258.404	186.222	76.9618	81.8118	162.601	65.5521	59.6757	144.463
XF9a_01290	lipopolysaccharide transport periplasmic protein LptA	146.973	57.6275	286.766	247.654	308.183	298.101	176.833	123.7	377.991	191.997	93.6763	284.12
XF9a_01291	Uncharacterized protein conserved in bacteria	43.2204	28.9665	129.682	144.451	207.213	162.792	67.1137	82.018	173.046	127.863	90.5511	190.511
XF9a_01292	3-deoxy-D-manno-octulosonate 8-phosphate phosphatase, YrbI family ( EC:3.1.3.45 )	37.0125	17.6437	82.8053	116.125	193.525	135.216	49.9732	33.2685	128.481	39.5191	24.6809	77.0056
XF9a_01293	KpsF/GutQ family protein ( EC:5.3.1.13 )	29.2774	17.391	102.19	92.2413	129.739	99.5611	25.3141	32.4473	111.599	60.8788	20.1818	79.4603
XF9a_01294	Predicted transcriptional regulator, BolA superfamily	12.6191	10.621	53.4939	100.084	127.088	84.5882	33.8958	59.5292	80.4864	24.9443	49.2636	56.3536
XF9a_01295	UDP-N-acetylglucosamine 1-carboxyvinyltransferase ( EC:2.5.1.7 )	40.3825	33.418	76.9265	102.346	162.813	116.456	61.9832	65.8192	147.629	76.9712	61.1031	107.672
XF9a_01296	hypothetical protein	44.5104	30.5152	117.099	155.28	243.174	178.942	89.2702	71.892	219.545	102.887	68.2552	177.826
XF9a_01297	hypothetical protein	71.3839	50.033	117.598	114.06	181.466	82.702	42.1541	135.066	85.151	38.2983	81.3098	81.6383
XF9a_01298	UDP-3-O-[3-hydroxymyristoyl] glucosamine N-acyltransferase	48.5621	38.3078	137.397	132.643	163.082	128.286	37.113	85.5805	101.733	55.2188	56.508	99.2858
XF9a_01299	hypothetical protein	6.30954	15.4488	43.2274	50.9019	77.4629	57.4561	18.0778	8.81914	46.9504	18.4773	15.1179	43.6286
XF9a_01300	hypothetical protein	13.3201	8.15353	17.5997	60.9906	71.5456	42.3574	18.4006	18.6182	30.3421	18.9465	8.48987	10.9649
XF9a_01301	phosphoribosylformylglycinamidine synthase, single chain form ( EC:6.3.5.3 )	31.6091	19.2936	64.2291	63.2618	78.4131	73.1412	40.1367	24.0154	96.5083	40.6029	29.7145	71.3036
XF9a_01302	Protein-disulfide isomerase ( EC:5.3.4.1 )	61.7639	33.2031	86.6603	76.9256	93.3863	86.7061	53.8724	47.5719	125.741	47.788	30.5054	74.5943
XF9a_01303	tyrosine recombinase XerD	8.11504	6.7737	25.7768	20.7502	32.2663	26.1254	11.4933	8.93672	38.8192	13.3946	15.1773	26.3561
XF9a_01304	Kef-type K+ transport systems, predicted NAD-binding component	27.5566	19.4535	66.56	86.837	113.286	106.236	37.6039	32.613	76.3338	55.3698	48.3609	74.1783
XF9a_01305	acetylornithine and succinylornithine transaminases ( EC:2.6.1.11,EC:2.6.1.17 )	16.5855	13.5364	27.5103	26.2657	45.9936	27.38	23.76	18.0307	48.7167	11.4182	10.4578	38.8986
XF9a_01306	hypothetical protein	1.27533	0	5.24247	0	0	2.58077	2.74051	1.18839	12.2014	0	1.89667	0
XF9a_01307	glutamate--cysteine ligase, plant type ( EC:6.3.2.2 )	39.3896	20.6437	72.0235	53.7713	61.4596	66.3797	38.2166	31.0576	84.4444	27.9311	31.1513	54.3519
XF9a_01308	hypothetical protein	2.26191	4.15368	9.29797	2.95911	12.1493	2.28861	2.43027	5.26929	18.0335	3.97435	5.60652	7.82021
XF9a_01309	ribosome biogenesis GTP-binding protein YsxC/EngB	26.549	18.4292	57.9425	59.439	90.7271	85.849	38.2295	46.673	91.6498	58.351	33.378	80.1185
XF9a_01310	hypothetical protein	47.2609	21.8734	104.245	106.566	124.419	142.29	59.0352	418.193	156.233	59.6365	94.858	118.231
XF9a_01311	hypothetical protein	9.51439	6.98874	13.6887	16.1812	36.5029	19.2534	10.2225	27.484	36.4105	15.603	7.07489	21.9297
XF9a_01312	Protein-disulfide isomerase	240.04	145.744	307.995	287.89	367.523	339.742	283.25	412.703	358.416	227.544	223.96	333.88
XF9a_01313	Protein-disulfide isomerase	71.4235	64.3847	186.921	128.291	185.032	163.123	146.077	96.7289	269.522	105.455	91.876	206.971
XF9a_01314	Metal-dependent hydrolase	121.052	73.955	218.003	181.032	253.684	188.104	87.5465	126.764	188.915	102.303	104.813	175.934
XF9a_01315	Uncharacterized protein involved in purine metabolism	42.1046	23.6253	87.1401	61.5856	91.5385	73.9611	64.0879	36.2373	158.519	27.4004	20.003	73.4592
XF9a_01316	tRNA (5-methylaminomethyl-2-thiouridylate)-methyltransferase ( EC:2.8.1.- )	49.2773	35.4052	105.266	89.6188	125.212	106.584	45.1335	58.2633	111.293	56.9657	38.6049	97.1941
XF9a_01317	ADP-ribose pyrophosphatase	50.5382	23.981	96.626	79.954	123.251	87.2065	34.5161	71.5522	79.9603	36.713	26.2187	64.1121
XF9a_01318	Uncharacterized conserved protein	101.955	75.4392	246.396	290.214	384.283	291.338	216.68	383.674	480.568	260.512	166.346	446.751
XF9a_01319	ATP-dependent Clp protease ATP-binding subunit clpA	168.371	137.289	386.313	395.285	537.744	428.452	353.66	205.683	686.043	386.776	211.721	620.524
XF9a_01320	translation initiation factor IF-1	158.473	50.2615	227.832	216.988	482.618	309.056	153.506	250.963	460.867	69.2518	91.1789	325.521
XF9a_01321	leucyl/phenylalanyl-tRNA--protein transferase ( EC:2.3.2.6 )	61.9059	33.6834	118.149	208.896	305.744	230.662	72.3203	100.035	159.818	73.379	77.3309	149.481
XF9a_01322	Uncharacterized protein conserved in bacteria	37.3245	26.7195	106.62	120.625	183.974	137.298	40.1026	50.4017	99.8647	49.835	40.8477	89.31
XF9a_01323	thioredoxin-disulfide reductase ( EC:1.8.1.9 )	107.781	74.0654	249.457	289.069	363.664	303.617	185.206	114.311	388.247	234.845	84.7141	337.67
XF9a_01324	DNA segregation ATPase FtsK/SpoIIIE and related proteins	71.0125	53.8444	150.192	109.883	136.282	111.716	92.0498	152.764	186.772	72.8969	133.053	159.805
XF9a_01325	Transglutaminase-like enzymes, putative cysteine proteases	39.8977	28.1085	81.0361	74.1079	125.778	90.0677	44.2827	40.1591	96.6279	49.7117	42.0295	88.7068
XF9a_01326	Outer membrane lipoprotein-sorting protein	242.829	168.949	367.302	324.608	519.407	349.22	316.319	519.577	507.673	217.172	328.933	512.788
XF9a_01327	ATPase related to the helicase subunit of the Holliday junction resolvase	96.3519	58.2548	185.608	196.901	316.307	210.938	122.025	146.373	223.434	119.64	136.387	211.174
XF9a_01328	Integral membrane protein possibly involved in chromosome condensation	83.2509	78.9873	125.765	167.18	298.32	185.314	252.241	258.327	181.863	125.799	255.256	174.615
XF9a_01329	hypothetical protein	7.652	9.36788	26.2124	41.7109	39.1435	30.9693	2.74051	11.8839	44.7385	19.4208	16.4378	38.2137
XF9a_01330	Signal transduction histidine kinase	60.0608	36.9115	95.7933	116.918	150.977	118.622	64.0149	76.5621	120.669	78.9375	68.8972	111.578
XF9a_01331	2-amino-4-hydroxy-6-hydroxymethyldihydropteridine pyrophosphokinase ( EC:2.7.6.3 )	74.8465	51.639	151.879	242.303	414.186	297.786	89.9584	72.9951	217.452	82.1016	49.367	172.514
XF9a_01332	Dehydrogenases with different specificities (related to short-chain alcohol dehydrogenases) ( EC:1.5.1.33 )	42.397	21.7759	80.1288	76.5039	100.588	83.3296	35.0808	37.9175	86.253	36.2485	28.6274	64.024
XF9a_01333	Uncharacterized conserved protein	56.6022	35.4833	101.366	116.334	161.152	140.949	73.6955	68.4395	131.147	42.4837	53.4862	90.2393
XF9a_01334	Predicted integral membrane protein	14.2305	13.7261	45.2022	47.3884	84.7077	54.976	30.5794	23.708	89.3891	23.7413	18.5983	61.624
XF9a_01335	Glucokinase ( EC:2.7.1.2 )	32.028	23.2193	79.0674	91.759	142.512	98.8474	29.9902	32.5123	96.4335	40.661	20.0462	63.0986
XF9a_01336	hypothetical protein	9.53601	20.8471	62.999	88.2185	111.848	86.8371	24.8826	68.5487	60.8221	24.7343	29.0392	31.3993
XF9a_01337	glucose/galactose transporter	18.5398	16.5536	42.4031	48.5088	80.8632	65.7257	29.3553	54.6855	54.2347	24.6564	32.8242	43.0536
XF9a_01338	Transcriptional regulators	17.6296	12.3331	34.8544	59.5262	81.4229	65.235	19.8438	28.9442	55.1512	18.6843	16.9797	41.7954
XF9a_01339	Predicted phosphosugar isomerases ( EC:2.6.1.16 )	18.1377	16.2836	23.4325	46.7787	65.478	55.9291	35.6346	43.7822	47.9265	27.1142	38.7916	34.2407
XF9a_01340	N-acetylglucosamine-6-phosphate deacetylase ( EC:3.5.1.25 )	12.2676	9.12519	27.7674	35.9578	38.3677	39.9084	19.354	17.9429	46.5507	15.8253	21.4006	40.8029
XF9a_01341	acetyl-CoA carboxylase, carboxyl transferase, beta subunit ( EC:6.4.1.2 )	110.233	68.8582	148.091	139.646	204.451	148.297	117.776	175.215	227.815	104.359	131.273	212.913
XF9a_01342	phosphoglucosamine mutase ( EC:5.4.2.10 )	42.3189	31.5427	95.4854	64.9686	88.9142	82.395	56.8	60.084	158.374	34.7159	61.2159	121.541
XF9a_01343	Predicted xylanase/chitin deacetylase	45.0081	20.5984	111.527	107.857	132.978	108.528	42.0308	35.0806	136.156	48.0409	30.7572	95.0133
XF9a_01344	Glycosyltransferase	29.9703	17.481	56.1164	40.6452	54.181	49.8521	23.2657	23.687	69.5565	28.6736	23.8027	47.7402
XF9a_01345	Ferredoxin subunits of nitrite reductase and ring-hydroxylating dioxygenases	13.6229	7.33817	32.4795	18.5348	36.7949	28.67	4.68378	1.52331	27.8044	7.02136	3.78185	17.5836
XF9a_01346	cysteine desulfurases, SufSfamily ( EC:2.8.1.7,EC:4.4.1.16 )	20.124	12.3183	36.0436	26.703	43.4568	36.3598	17.2974	11.1173	41.7149	20.2054	13.3252	29.8181
XF9a_01347	FeS assembly protein SufD	7.7937	5.0309	18.3487	9.0837	15.6574	16.6316	5.78553	3.82927	16.7204	5.47766	4.49582	8.16531
XF9a_01348	FeS assembly ATPase SufC	55.2141	19.2002	88.7556	40.473	57.3684	51.7357	29.5465	30.0293	55.4967	28.4378	26.3064	45.5572
XF9a_01349	FeS assembly protein SufB	61.6673	26.8764	107.228	67.7673	77.2239	83.1104	29.9483	19.7674	69.2249	23.9824	12.6562	44.0625
XF9a_01350	FeS assembly SUF system regulator, gammaproteobacterial	45.1501	22.8722	98.3985	48.883	65.7052	69.3122	25.0917	28.6526	59.5808	16.8695	19.874	37.6792
XF9a_01351	Proteins containing SET domain	13.4482	11.7599	49.7531	39.2082	53.0696	45.8749	20.6417	31.8657	46.5634	14.8529	17.7144	47.8236
XF9a_01352	Protease II ( EC:3.4.21.83 )	75.2396	50.7141	143.677	93.1965	121.245	101.768	104.864	96.8681	199.412	60.9314	41.3048	141.774
XF9a_01353	hypothetical protein	82.6366	71.2444	144.728	212.41	326.867	240.237	193.831	135.569	285.805	87.2557	167.325	224.002
XF9a_01354	diaminopimelate epimerase ( EC:5.1.1.7 )	61.6232	33.7299	103.313	68.5112	116.84	79.1618	79.9941	54.0907	165.668	62.8227	70.6893	144.459
XF9a_01355	Uncharacterized protein conserved in bacteria	130.853	89.1064	212.297	357.775	342.078	390.964	259.333	153.849	349.882	206.566	360.687	384.249
XF9a_01356	tyrosine recombinase XerC	40.8409	33.5815	83.1065	31.1008	52.386	38.2392	64.6204	54.5292	81.6459	44.9843	63.6596	72.1227
XF9a_01357	ATP-dependent protease HslVU, peptidase subunit ( EC:3.4.25.2 )	357.363	218.55	380.307	116.772	153.479	121.955	368.212	163.921	290.888	181.258	114.659	235.017
XF9a_01358	ATP-dependent protease HslVU, ATPase subunit	462.846	283.317	834.265	538.005	727.699	560.072	514.376	445.865	1072.96	464.326	373.886	918.445
XF9a_01359	Uncharacterized protein conserved in bacteria	89.3805	57.7962	200.878	226.228	311.373	256.547	99.1677	81.3104	231.332	94.7573	57.5226	171.474
XF9a_01360	ubiquinone/menaquinone biosynthesis methyltransferases ( EC:2.1.1.201,EC:2.1.1.163 )	128.141	88.9826	195.953	223.518	349.117	221.103	138.439	158.328	285.98	104.768	64.6935	200.165
XF9a_01361	Aminopeptidase N	94.5492	54.3811	141.348	120.892	175.898	140.249	86.8278	158.67	196.844	65.8252	102.895	136.718
XF9a_01362	Highly conserved protein containing a thioredoxin domain	61.6212	55.5507	137.015	109.563	140.13	105.426	95.0983	241.427	147.386	97.7741	64.5666	100.067
XF9a_01363	Transcriptional regulators	33.7166	23.8491	56.2091	56.8519	70.7152	75.8102	46.6915	115.898	111.109	26.7689	46.429	68.2151
XF9a_01364	hypothetical protein	5.65478	1.38456	2.32449	4.43867	6.94243	2.28861	0	4.21544	0	1.32478	7.28847	0
XF9a_01365	DNA-binding protein H-NS	348.432	211.698	868.591	464.293	486.407	472.968	893.289	1432.53	1107.05	725.372	650.727	877.646
XF9a_01366	hypothetical protein	76.1599	68.2018	91.3115	46.1273	67.0966	38.5294	145.473	379.811	89.9554	75.9959	167.101	107.275
XF9a_01367	Uncharacterized conserved protein	227.434	113.195	330.713	196.597	286.726	234.85	132.001	177.467	288.089	114.284	75.2347	167.552
XF9a_01368	Uncharacterized conserved protein	60.3429	25.6097	110.796	126.835	188.296	139.206	69.1566	167.189	220.662	53.2492	41.0818	165.047
XF9a_01369	Outer membrane receptor proteins, mostly Fe transport	54.858	34.7598	111.13	106.275	135.291	110.656	82.2915	81.332	163.209	60.667	48.4382	128.058
XF9a_01370	phosphoadenosine phosphosulfate reductase, thioredoxin dependent ( EC:1.8.4.8 )	33.7481	22.1995	95.2456	25.6995	38.6501	34.6561	14.6122	45.9978	45.7809	20.061	8.86442	31.3466
XF9a_01371	sulfite reductase (NADPH) hemoprotein, beta-component ( EC:1.8.1.2 )	20.4367	12.2518	61.0578	29.2167	38.9612	38.3714	7.69655	14.3317	35.2747	9.13147	6.68447	21.8526
XF9a_01372	sulfite reductase [NADPH] flavoprotein, alpha-component ( EC:1.8.1.2 )	38.3307	19.8717	104.105	61.6586	83.7339	75.1918	24.7943	32.0731	65.1736	18.6702	14.7846	40.7935
XF9a_01373	sulfate adenylyltransferase, small subunit ( EC:2.7.7.4 )	351.979	177.079	571.154	84.844	110.686	99.4232	108.956	472.474	163.579	39.8261	47.7381	89.2359
XF9a_01374	sulfate adenylyltransferase, large subunit ( EC:2.7.1.25,EC:2.7.7.4 )	242.755	140.325	513.667	305.124	396.617	303.699	210.451	298.708	446.222	139.471	175.32	250.815
XF9a_01375	DNA-directed RNA polymerase, omega subunit ( EC:2.7.7.6 )	1016.59	377.916	1090.3	233.681	312.757	253.509	653.037	1432.67	1454.69	348.259	172.641	961.574
XF9a_01376	guanylate kinase ( EC:2.7.4.8 )	28.3622	12.8865	75.7218	59.2905	84.8078	70.411	34.5572	29.9707	82.0569	19.8653	9.71158	41.7841
XF9a_01377	TIGR00255 family protein	51.1786	20.4786	99.8682	112.805	183.974	140.639	44.9317	47.5042	109.232	35.9232	28.2337	80.7829
XF9a_01378	ribonuclease PH ( EC:2.7.7.56 )	18.329	11.826	47.3447	44.0688	71.4612	62.653	26.6124	30.6969	65.5615	35.3969	52.4302	71.3622
XF9a_01379	non-canonical purine NTP pyrophosphatase, RdgB/HAM1 family ( EC:3.6.1.19 )	36.9783	25.5558	68.6477	66.7125	108.005	84.485	67.2857	52.5199	116.025	43.6652	64.8989	81.7945
XF9a_01380	putative oxygen-independent coproporphyrinogen III oxidase ( EC:1.3.99.22 )	27.0045	16.4345	50.6909	57.3829	74.9792	60.3323	21.1319	27.3454	57.7448	28.1586	25.5359	47.1317
XF9a_01381	Protein of unknown function (DUF1631).	85.5883	47.5394	154.738	145.334	162.968	161.097	106.511	65.9245	258.703	90.13	52.6076	191.959
XF9a_01382	PilZ domain.	43.4967	15.5855	78.4979	106.174	97.6856	95.5342	36.4755	40.5316	123.49	44.1165	17.6184	86.8067
XF9a_01383	proline iminopeptidase, Neisseria-type subfamily ( EC:3.4.11.5 )	63.5676	36.2235	115.743	115.627	144.133	154.518	71.7857	76.3108	177.762	60.1511	52.1424	141.677
XF9a_01384	protein-(glutamine-N5) methyltransferase, release factor-specific ( EC:2.1.1.- )	34.531	14.889	45.9761	42.0494	50.6596	37.7952	22.8674	16.9992	60.2554	19.0798	9.04356	33.0376
XF9a_01385	hypothetical protein	13.3201	9.17272	35.0772	39.7528	51.7428	48.8554	19.6784	25.2121	29.2043	22.9169	8.46039	25.9045
XF9a_01386	Predicted permeases	8.28127	13.5177	29.5838	23.4733	34.4952	40.6981	18.6427	73.8603	47.7888	18.4773	17.3009	26.8134
XF9a_01387	hypothetical protein	0	1.12895	0	1.20641	0	0	0	4.2965	0	2.16042	0.914294	0
XF9a_01388	Autotransporter adhesin	22.4256	16.7938	59.699	61.1726	99.1266	73.3812	27.5551	113.932	74.7502	23.8936	36.4262	67.3602
XF9a_01389	general secretory pathway protein E	98.7382	57.7218	136.669	98.6083	118.594	98.834	79.0544	121.954	139.911	63.1551	58.3285	130.847
XF9a_01390	Type II secretory pathway, component PulF	32.7754	18.7973	61.9025	49.638	77.7134	65.4283	40.9254	62.7332	79.0987	31.648	38.6435	67.3771
XF9a_01391	general secretion pathway protein G	128.149	81.479	231.952	179.006	288.015	194.074	143.017	266.176	179.29	165.607	155.745	282.984
XF9a_01392	prepilin-type N-terminal cleavage/methylation domain	61.0047	50.8027	126.114	123.425	224.253	106.942	59.448	79.981	140.256	73.1219	47.8246	168.405
XF9a_01393	prepilin-type N-terminal cleavage/methylation domain	41.4627	19.311	68.5463	38.9134	62.247	29.1841	28.0851	23.0977	51.7413	21.1169	27.7038	59.2102
XF9a_01394	hypothetical protein	26.6721	18.6088	70.1463	39.0206	58.9775	40.6255	27.7329	27.5264	80.4864	34.9388	36.2546	94.5286
XF9a_01395	Type II secretory pathway, component PulK	46.1245	28.6241	90.4326	63.9567	110.58	69.2507	42.4779	54.0719	78.6312	49.2989	56.268	79.3669
XF9a_01396	Tfp pilus assembly protein PilN	60.5733	30.3982	100.119	89.7961	115.53	96.653	51.3177	53.2018	119.031	48.9087	41.5533	93.3199
XF9a_01397	General secretion pathway protein M.	63.3496	45.9071	108.017	100.343	115.093	111.524	70.8117	75.708	156.729	71.2119	53.5143	133.574
XF9a_01398	hypothetical protein	94.1255	59.9093	207.416	204.618	307.582	232.642	95.5968	82.2545	198.622	93.2524	43.0629	162.443
XF9a_01399	general secretion pathway protein D	59.3227	40.0006	98.9078	79.9322	84.7563	85.0324	88.3038	64.4198	130.557	70.1231	52.2302	115.546
XF9a_01400	hypothetical protein	2.39763	5.87054	2.46396	0	1.83974	2.42593	10.3043	10.0538	7.64621	2.80854	2.97145	5.52628
XF9a_01401	Autotransporter adhesin	8.40915	8.05062	26.7328	27.9787	53.6295	33.1504	9.50399	12.9062	36.5608	11.2478	9.54904	37.289
XF9a_01402	peroxiredoxin ( EC:1.11.1.15 )	1180.86	894.708	1462.57	1072.25	1561.32	1155.23	2290.92	3077.97	1767.42	559.08	950.23	1169.53
XF9a_01403	alkyl hydroperoxide reductase, F subunit	114.248	101.934	253.112	239.524	353.252	241.453	219.354	161.684	447.346	148.874	189.123	317.346
XF9a_01404	Transcriptional regulator	172.329	108.897	275.221	295.821	358.22	332.787	265.039	234.159	548.346	194.888	116.477	364.434
XF9a_01405	universal bacterial protein YeaZ ( EC:3.4.- )	109.978	58.7054	201.938	144.559	161.978	147.138	104.723	115.837	224.4	60.75	80.1001	144.164
XF9a_01406	ribosomal protein L31	419.584	275.408	730.063	581.831	873.311	754.732	1499.53	1736.32	1850.19	424.749	469.93	1555.55
XF9a_01407	citrate synthase I (hexameric type) ( EC:2.3.3.1 )	722.633	419.982	1116.81	962.699	1162.03	932.007	1302.72	1081.37	1730.18	827.704	469.421	1615.15
XF9a_01408	Ribosomal protein S9	354.153	187.095	730.725	268.172	403.761	332.407	437.541	309.119	821.53	142.035	207.775	499.897
XF9a_01409	ribosomal protein L13, bacterial type	1842.23	676.857	2159.84	1153.76	1505.25	1213.81	1491.61	1185.83	2438.23	732.578	271.171	1703.29
XF9a_01410	hypothetical protein	2.66403	0	2.73774	3.48518	2.04416	2.69547	0	8.68848	4.24789	1.5603	1.98097	3.07016
XF9a_01411	Ubiquinone biosynthesis protein COQ7 ( EC:1.14.13.- )	260.666	168.346	566.815	557.482	786.916	663.052	379.918	331.842	719.643	276.134	135.838	546.243
XF9a_01412	S-adenosylmethionine decarboxylase proenzyme, Escherichia coli form ( EC:4.1.1.50 )	280.703	118.242	403.067	196.189	271.449	214.672	204.628	421.122	395.295	171.162	134.108	321.671
XF9a_01413	cAMP-binding proteins - catabolite gene activator and regulatory subunit of cAMP-dependent protein kinases	733.646	321.429	956.542	634.189	933.513	789.579	803.189	795.131	1489.99	410.87	243.365	1181.95
XF9a_01414	hypothetical protein	24.6814	25.8994	19.3252	21.5261	30.6624	19.0269	37.8836	42.7123	52.474	13.7674	60.0117	32.5076
XF9a_01415	Dinucleotide-utilizing enzymes involved in molybdopterin and thiamine biosynthesis family 1	33.9736	26.7565	70.7166	54.6367	86.0097	63.0565	43.2447	60.4923	64.1785	37.7683	40.5491	62.844
XF9a_01416	Outer membrane lipoprotein	250.661	222.051	719.989	575.903	887.617	500.15	874.028	479.841	1432.42	377.512	372.204	1270.33
XF9a_01417	dihydrolipoamide dehydrogenase ( EC:1.8.1.4 )	141.53	72.003	297.836	158.306	167.843	169.663	218.617	113.225	472.9	127.235	90.8806	336.884
XF9a_01418	hypothetical protein	124.492	89.8028	270.519	247.862	260.523	294.334	276.523	226.933	541.384	211.623	262.028	442.489
XF9a_01419	2-oxoglutarate dehydrogenase complex dihydrolipoamide succinyltransferase (E2 component) ( EC:2.3.1.61 )	82.1126	44.9276	204.911	176.637	246.864	241.045	98.9031	55.4271	354.027	102.096	46.9975	248.471
XF9a_01420	2-oxoglutarate dehydrogenase, E1 component ( EC:1.2.4.2 )	176.453	93.2252	389.975	421.686	531.731	446.082	261.569	120.475	689.01	245.189	98.0296	471.317
XF9a_01421	Uncharacterized conserved protein	39.2519	19.4297	66.4046	60.4344	77.1997	61.0783	31.6681	28.9176	93.544	36.8497	26.6237	74.7943
XF9a_01422	adenylosuccinate lyase ( EC:4.3.2.2 )	25.6325	15.2879	55.9255	46.4308	69.5956	59.3181	24.5745	16.9033	83.4208	25.5602	10.361	51.8089
XF9a_01423	hypothetical protein	0	0	2.62124	0	1.95718	0	0	0	0	0	0	0
XF9a_01424	Fumarase ( EC:4.2.1.2 )	41.1932	28.4159	85.9765	248.096	413.355	334.726	94.8217	51.101	241.588	98.7472	66.9525	216.348
XF9a_01425	Site-specific recombinase XerD	11.1469	10.5567	35.4465	78.9667	151.376	104.272	22.1453	19.2061	56.3405	33.5054	14.0753	52.839
XF9a_01426	hypothetical protein	1.17531	0	7.24695	9.22547	7.21469	9.51343	10.1023	1.09519	3.74814	1.37674	5.24374	5.41793
XF9a_01427	hypothetical protein	3.61088	1.76823	11.8745	8.50299	25.4904	14.614	3.10371	0.672946	4.60615	5.92163	1.07402	6.65817
XF9a_01428	Single-stranded DNA-binding protein	0	0	7.69988	5.88123	12.6482	7.58102	0	1.39636	2.38944	5.26602	2.60002	8.63482
XF9a_01429	hypothetical protein	2.06692	1.8978	3.18616	1.35201	1.58599	2.09131	1.11038	0	3.29578	1.21058	0	2.38202
XF9a_01430	Uncharacterized protein conserved in bacteria	2.63253	2.72702	4.99452	6.35809	9.01226	6.55656	1.7406	2.26437	3.22897	2.60929	2.10813	4.66747
XF9a_01431	hypothetical protein	0	0	0	0	0	0	0	0	0	0	0	0
XF9a_01432	Endodeoxyribonuclease RusA.	1.73741	1.59526	0.89274	3.40941	2.6663	2.63688	3.73345	1.21423	4.15555	1.01759	0.861291	2.00228
XF9a_01433	hypothetical protein	3.08707	2.2046	6.87371	13.1255	16.9762	19.7822	7.18649	5.27382	15.5878	5.42423	7.26922	18.3814
XF9a_01434	Uncharacterized protein conserved in bacteria	29.6336	32.156	157.804	88.9895	140.565	99.4902	59.3367	49.5787	169.677	81.2584	43.7371	111.768
XF9a_01435	Uncharacterized protein conserved in bacteria	49.3317	25.9758	106.844	127.687	196.999	172.82	55.8531	35.5887	153.939	39.1456	25.5072	110.037
XF9a_01436	Phage-related lysozyme (muraminidase) ( EC:3.2.1.17 )	0	0	0	0	0	0	0	0	0	0	0	0
XF9a_01437	Phage holin family (Lysis protein S).	0	0	0	0	0	0	0	0	0	0	0	0
XF9a_01438	hypothetical protein	0	0	0	0	0	0	0	0	0	0	0	0
XF9a_01439	hypothetical protein	0	0	0	0	0	0	0	0	0	0	0	0
XF9a_01440	hypothetical protein	0	0	0	0	0	0.912002	0	0	0	0	0	0
XF9a_01441	Uncharacterized protein conserved in bacteria	0	0	0	0	0.280449	0	0	0	0	0	0	0
XF9a_01442	phage uncharacterized protein (putative large terminase), C-terminal domain	0	0	0	0	0	0	0	0	0	0	0	0
XF9a_01443	phage-related protein, HI1409 family	0	0	0.266087	0	0	0	0	0	0.412862	0	0	0
XF9a_01444	Uncharacterized conserved small protein	0	0	1.31062	0.834218	0	0	0	0	0	0	0	0
XF9a_01445	Phage-related protein	0	0	0	0	0	0	0	0	0	0	0	1.22263
XF9a_01446	phage putative head morphogenesis protein, SPP1 gp7 family	0	0	0	0	0	0	0	0	0	0	0	0
XF9a_01447	Uncharacterized protein conserved in bacteria	0	0	0.310323	0	0	0	0	0	0	0.17686	0	0
XF9a_01448	hypothetical protein	0	0	0	0	0	0	0	0	0	0	0	0
XF9a_01449	Uncharacterized protein conserved in bacteria	0	0	0	0	0	0	0	0	0	0	0	0
XF9a_01450	hypothetical protein	0	0	0	0	0	1.21296	0	0	0	0	0	0
XF9a_01451	hypothetical protein	0	0	0	0	0	0	0	0	0	0	0	0
XF9a_01452	hypothetical protein	0	0	0	0	0	0	0	0	0	0	0	0
XF9a_01453	hypothetical protein	0	0	0	0	0	0	0	0	0	0	0	0
XF9a_01454	hypothetical protein	0	0	0	0	0	0	0	0	0	0	0	0
XF9a_01455	Protein of unknown function (DUF3383).	0	0	0	0	0	0	0	0	0	0	0	0
XF9a_01456	Protein of unknown function (DUF3277).	0	0	0	0	0	0	0	0	0	0	0	0
XF9a_01457	Protein of unknown function (DUF2669).	0	0	0	0	0	0	0	0	0	0	0	0
XF9a_01458	hypothetical protein	0	0	0	0	0	0	0	0	0	0	0	0
XF9a_01459	hypothetical protein	0.666007	1.04831	1.36887	1.24471	1.46012	0.962669	0.817804	1.41853	1.82053	2.11755	2.59413	0.877188
XF9a_01460	hypothetical protein	14087.5	10804.8	14792.7	5637.48	11009.7	9656.94	16133.1	18417.2	13076.9	2556.45	2821.09	3813.47
XF9a_01461	hypothetical protein	30.608	21.8584	57.6672	41.7109	93.9444	38.7116	35.6267	19.0143	52.8727	16.433	16.4378	23.5161
XF9a_01462	Predicted nucleic acid-binding protein, contains PIN domain	512.639	287.369	747.804	410.727	588.59	426.658	261.211	235.526	550.741	251.394	89.3514	413.505
XF9a_01463	Plasmid stability protein	233.416	300.433	1258.07	861.658	878.749	535.131	397.02	518.461	913.047	1073.86	161.507	656.653
XF9a_01464	hypothetical protein	3.03202	1.99872	10.0668	4.57684	8.23232	7.55152	3.50828	4.12932	8.18174	3.00525	3.00614	5.37576
XF9a_01465	hypothetical protein	5.65478	2.07684	24.4072	12.5762	25.1663	14.876	7.2908	8.43087	37.8704	10.5983	4.48521	23.4606
XF9a_01466	hypothetical protein	12.118	9.53698	32.9121	18.401	28.2271	29.7767	8.36994	6.45251	35.8847	9.88567	6.11454	19.4517
XF9a_01467	hypothetical protein	18.7665	8.22973	47.2067	17.9552	23.2117	21.5386	11.4359	11.7451	34.8367	8.53062	6.8038	20.659
XF9a_01468	hypothetical protein	34.5421	21.7658	67.8634	59.8092	72.4984	63.7319	42.5708	33.134	61.5585	29.7515	17.6273	51.5162
XF9a_01469	probable addiction module antidote protein	85.0178	38.1885	231.311	296.062	367.01	274.773	106.461	48.4453	308.189	89.5582	29.7145	190.318
XF9a_01470	putative addiction module killer protein	84.7645	87.4651	228.974	239.21	275.033	275.673	239.393	270.81	254.874	128.37	105.952	149.321
XF9a_01471	hypothetical protein	4.99505	4.36796	13.1998	8.40176	17.5214	14.44	9.20029	9.30909	20.4809	5.01526	8.13612	27.9604
XF9a_01472	hypothetical protein	38.2172	23.1473	61.1856	73.6799	96.3088	78.9647	53.5963	59.2283	89.8045	33.4575	78.574	90.8684
XF9a_01473	hypothetical protein	106.275	65.9535	332.937	290.814	398.423	299.148	121.297	113.936	297.287	138.058	87.9587	280.552
XF9a_01474	ABC-type multidrug transport system, ATPase component	46.3924	26.136	118.979	84.8616	92.9323	92.2184	57.3443	27.9273	115.871	38.4732	12.822	80.4339
XF9a_01475	Glutathione peroxidase ( EC:1.11.1.9 )	140.784	118.916	265.982	266.214	393.422	357.668	333.57	317.655	490.142	157.35	169.906	325.201
XF9a_01476	FKBP-type peptidyl-prolyl cis-trans isomerases 1 ( EC:5.2.1.8 )	254.795	152.284	422.504	211.405	281.441	259.703	381.971	293.63	683.125	202.717	229.705	504.988
XF9a_01477	nucleotide sugar dehydrogenase ( EC:1.1.1.22 )	255.578	138.303	483.505	419.032	523.981	491.909	496.367	331.536	956.624	377.223	224.737	778.397
XF9a_01478	Uncharacterized protein conserved in bacteria	186.633	120.913	201.597	210.299	297.913	199.863	223.943	211.359	271.527	281.652	156.001	224.505
XF9a_01479	Uncharacterized protein conserved in bacteria	118.75	80.3045	217.34	129.831	193.086	156.77	247.887	190.485	375.999	140.096	132.033	327.146
XF9a_01480	L-fucose:H+ symporter permease	147.114	90.9109	223.315	80.6202	84.6627	85.2199	222.315	342.322	196.975	132.041	170.563	193.808
XF9a_01481	Sugar kinases, ribokinase family ( EC:2.7.1.4 )	86.8167	35.9332	119.564	47.8826	71.3647	63.3317	110.186	114.345	151.684	68.7638	71.9635	134.897
XF9a_01482	N-acyl-D-glucosamine 2-epimerase	143.142	89.8105	266.316	186.483	227.451	195.522	223.004	228.976	308.131	166.801	146.06	269.784
XF9a_01483	D-alanyl-D-alanine carboxypeptidase, serine-type, PBP4 family ( EC:3.4.16.4,EC:3.4.21.- )	46.9935	40.6535	149.809	156.833	204.396	168.844	69.5542	98.9742	167.452	74.7073	39.0449	131.249
XF9a_01484	hypothetical protein	1.49852	0	0	1.96041	4.59936	3.03241	0	1.39636	0	0	0	0
XF9a_01485	Methylase involved in ubiquinone/menaquinone biosynthesis	26.2965	20.8309	100.943	45.7851	52.5218	44.2144	12.4649	17.4771	73.3789	13.1367	7.189	40.5558
XF9a_01486	hypothetical protein	0	1.20298	12.1178	12.8552	16.5879	7.95385	10.5577	15.566	15.6685	5.75521	5.35836	2.26487
XF9a_01487	hypothetical protein	3.45811	4.23356	14.2152	22.6201	22.9968	30.3241	2.477	22.5566	33.0846	2.70052	8.00007	21.2549
XF9a_01488	hypothetical protein	36.385	32.9574	87.3194	97.6766	142.338	100.442	51.0697	53.8947	104.632	43.8527	36.5958	80.9552
XF9a_01489	Beta-lactamase class C and other penicillin binding proteins ( EC:3.5.2.6 )	144.199	83.8419	261.526	265.687	361.494	263.075	171.456	120.528	362.189	96.5437	55.6496	234.504
XF9a_01490	Membrane glycosyltransferase ( EC:2.4.1.- )	203.043	125.616	363.774	287.362	421.548	291.684	273.024	351.664	580.69	239.832	284.043	496.495
XF9a_01491	Predicted esterase	202.2	84.7967	165.359	165.894	213.002	150.407	198.645	146.959	264.219	88.3131	94.5583	168.245
XF9a_01492	Predicted signal transduction protein with a C-terminal ATPase domain ( EC:2.7.13.3 )	82.5695	47.7933	91.5997	82.7101	101.531	77.6016	112.843	146.155	125.05	47.7533	74.2435	84.8054
XF9a_01493	Response regulator of the LytR/AlgR family	196.88	154.305	390.533	398.591	580.647	406.558	252.517	401.799	404.221	275.581	397.447	424.847
XF9a_01494	porphobilinogen deaminase ( EC:2.5.1.61 )	38.981	21.1032	80.119	73.8037	117.239	82.4498	44.6184	47.2756	109.945	34.189	46.3197	79.4629
XF9a_01495	Putative salt-induced outer membrane protein	163.172	100.832	327.159	273.005	313.779	324.804	197.977	106.744	356.823	95.1784	36.2077	194.443
XF9a_01496	Predicted transcriptional regulator	112.965	80.7633	297.789	263.786	314.335	275.608	189.776	155.831	349.509	180.52	102.331	321.685
XF9a_01497	pilus retraction protein PilT	397.484	212.554	732.653	447.827	466.524	467.168	678.869	382.833	883.269	327.043	125.4	676.493
XF9a_01498	pilus retraction protein PilT	437.99	186.047	757.936	403.802	475.184	459.146	487.215	253.167	987.462	192.133	99.8828	634.096
XF9a_01499	Predicted glycosyltransferases	69.4905	55.4716	164.543	102.872	138.449	115.951	72.4796	108.869	150.98	60.4551	52.7811	127.386
XF9a_01500	hypothetical protein	77.5881	53.6394	130.703	119.416	155.491	158.239	178.495	210.376	224.146	126.883	136.506	179.534
XF9a_01501	Glycosyltransferases involved in cell wall biogenesis	52.0939	36.0238	136.19	151.13	195.347	182.606	89.9287	95.8667	168.912	79.6605	70.2344	137.655
XF9a_01502	hypothetical protein	24.8984	16.0875	74.8665	95.0045	159.562	122.229	46.0722	34.8017	131.603	43.4784	28.1145	99.3669
XF9a_01503	3-oxoacyl-(acyl-carrier-protein) synthase ( EC:2.3.1.41 )	17.3828	11.3742	41.2714	35.8755	52.6627	45.7893	19.6426	18.0131	53.0456	18.4311	13.1487	46.2826
XF9a_01504	hypothetical protein	18.3689	15.3865	31.7931	60.7095	91.9872	48.9098	43.6272	23.4229	24.6652	15.8547	33.5487	28.9684
XF9a_01505	FOG: Ankyrin repeat	45.0371	27.7679	76.6914	81.5474	109.517	98.5119	56.4541	65.8901	122.985	44.9189	51.4746	103.43
XF9a_01506	Uncharacterized conserved protein ( EC:2.3.2.3 )	82.4184	52.5733	155.138	115.446	151.396	125.929	102.268	145.648	181.863	102.314	76.4186	166.78
XF9a_01507	Site-specific recombinase XerD	54.8281	24.8203	83.7022	121.546	172.07	141.988	51.1428	78.1963	107.946	48.53	28.491	88.9894
XF9a_01508	hypothetical protein	9.06079	3.4131	8.59522	20.9718	32.0886	15.5146	11.9818	4.5463	24.4501	5.71506	6.56484	25.7037
XF9a_01509	single stranded DNA-binding protein (ssb)	10.6474	6.27607	20.2628	37.6605	48.4143	37.5061	12.7109	11.3914	36.4704	25.8682	7.81962	30.9036
XF9a_01510	Prophage antirepressor	11.9313	8.34674	25.6906	14.8657	21.362	22.4197	7.32535	6.35312	17.213	12.6451	5.49226	18.9884
XF9a_01511	UDP-3-O-[3-hydroxymyristoyl] glucosamine N-acyltransferase	41.8409	23.885	89.8621	111.321	130.586	97.037	33.3375	62.6447	110.195	61.4025	65.9546	114.318
XF9a_01512	putative phage-type endonuclease	9.51612	6.15978	20.9077	29.1915	37.097	35.1936	7.28636	6.52316	25.1153	14.6065	8.67578	31.2618
XF9a_01513	phage recombination protein Bet	3.10372	4.03718	12.3597	23.6011	21.7316	21.1974	2.91789	3.9767	12.3725	9.08914	4.90434	19.2257
XF9a_01514	Uncharacterized conserved protein	11.5944	7.76668	28.7762	49.7973	45.3222	41.1699	13.1625	11.6194	30.6965	13.5815	11.6039	40.3378
XF9a_01515	hypothetical protein	24.9353	12.3281	26.6108	81.5531	64.759	71.8074	12.3652	34.8532	58.1112	17.9747	17.3533	46.4208
XF9a_01516	hypothetical protein	1.87314	0	5.77491	14.7031	18.6849	15.162	0	0.872727	17.9208	10.9709	3.71432	6.47612
XF9a_01517	hypothetical protein	1.87314	1.14659	1.92497	8.5768	4.3119	7.58102	8.05026	2.61818	2.9868	4.38835	4.17861	6.47612
XF9a_01518	hypothetical protein	5.36782	2.1905	15.6296	49.1566	52.8583	23.5351	7.6898	9.17015	17.1184	4.71584	3.1045	20.6205
XF9a_01519	hypothetical protein	4.30946	1.91848	12.0782	36.9019	43.2881	31.7114	5.893	4.38075	24.9876	10.0961	5.24374	29.7986
XF9a_01520	hypothetical protein	6.91623	6.85434	41.2917	126.673	128.378	70.6451	21.2314	21.1756	43.0624	15.4316	11.1021	61.4875
XF9a_01521	hypothetical protein	19.0288	19.8014	70.3989	154.343	191.275	140.55	57.2463	90.4311	103.163	57.9541	100.935	131.578
XF9a_01522	Protein involved in cell division	27.6197	16.5469	94.2103	83.798	123.551	107.621	26.5185	37.5101	87.1443	45.7765	19.664	89.3958
XF9a_01523	Predicted transcriptional regulator	91.4611	57.2504	208.693	271.078	461.919	349.772	177.661	149.989	355.12	145.875	84.2766	310.854
XF9a_01524	hypothetical protein	46.052	24.1623	79.628	209.429	181.731	93.191	76.9683	64.7095	102.571	63.3635	30.8017	107.83
XF9a_01525	hypothetical protein	24.2617	26.2078	29.3329	58.8123	72.2757	36.1001	39.8679	25.9325	65.9941	34.2709	18.041	82.2364
XF9a_01526	hypothetical protein	10.1594	9.95007	8.35241	27.9109	31.1821	12.3352	13.0987	17.0404	9.71976	4.76024	7.05091	37.4663
XF9a_01527	hypothetical protein	5.59446	5.87054	27.9249	18.8199	19.6239	21.0247	12.0217	10.4262	33.1336	22.4684	7.13149	44.2103
XF9a_01528	hypothetical protein	4.75719	5.82395	15.6442	33.6071	30.6624	19.2534	4.08902	9.75238	12.1368	13.374	6.60323	50.4383
XF9a_01529	hypothetical protein	9.99011	3.05757	13.6887	26.1388	22.9968	10.108	12.5226	12.4121	7.9648	9.75189	7.01593	30.7016
XF9a_01530	hypothetical protein	363.39	205.813	529.367	197.879	225.656	212.268	610.813	544.145	604.827	388.369	551.112	589.326
XF9a_01531	Prophage antirepressor	23.8507	11.718	53.8589	56.6569	61.8867	50.1697	20.231	24.5643	60.5492	31.4307	11.3569	77.0353
XF9a_01532	Uncharacterized protein conserved in bacteria	44.81	31.3475	98.08	97.4496	125.924	111.875	56.2736	81.3415	118.776	85.2107	38.9462	105.965
XF9a_01533	Uncharacterized protein conserved in bacteria	19.9802	13.3421	35.9752	34.9958	34.4635	33.0808	24.4834	38.0057	37.3885	23.9848	23.7389	57.0897
XF9a_01534	hypothetical protein	0	0	0	0	0	0	0	0	0	0	0	0
XF9a_01535	Endodeoxyribonuclease RusA.	7.38399	3.19051	20.533	15.9106	11.9983	7.91063	5.60018	9.30909	4.15555	6.61432	4.30645	14.0159
XF9a_01536	hypothetical protein	3.34433	2.83449	6.87371	22.8855	28.82	27.0704	9.39772	7.67101	22.9714	14.1633	11.8603	31.4263
XF9a_01537	hypothetical protein	66.9925	38.8492	268.137	109.783	113.631	102.745	60.6137	139.965	177.662	110.69	39.8524	139.783
XF9a_01538	Uncharacterized protein encoded in hypervariable junctions of pilus gene clusters	146.105	97.6239	266.196	197.441	248.858	192.774	158.705	274.286	271.372	207.506	119.919	267.679
XF9a_01539	Phage-related lysozyme (muraminidase) ( EC:3.2.1.17 )	0	0	0	0	0	0	0	0	0	0	0.179003	0
XF9a_01540	Phage holin family (Lysis protein S).	0	0	0	0	0	0	0	0	0	0	0	0
XF9a_01541	hypothetical protein	0	0	0	0	0	0	0	0	0	0	0	0
XF9a_01542	hypothetical protein	0	0	0	0	0	0	0	0	0	0	0	0
XF9a_01543	hypothetical protein	0	0	0	0	0	0	0	0	0	0	0	0
XF9a_01544	Uncharacterized protein conserved in bacteria	0	0	0	0	0	0	0	0	0	0	0	0
XF9a_01545	phage uncharacterized protein (putative large terminase), C-terminal domain	0	0	0	0	0	0	0	0	0	0	0	0
XF9a_01546	phage-related protein, HI1409 family	0	0	0	0	0	0	0	0	0	0	0	0.298396
XF9a_01547	Uncharacterized conserved small protein	0	0	0	0	0	0	0	0	2.03357	0	0	0
XF9a_01548	Phage-related protein	0	0	0	0	0	0	0	0	0	0	0	0
XF9a_01549	phage putative head morphogenesis protein, SPP1 gp7 family	0	0	0	0	0	0	0	0	0	0	0	0
XF9a_01550	Uncharacterized protein conserved in bacteria	0	0	0	0	0	0	0	0	0	0	0	0.348003
XF9a_01551	hypothetical protein	0	0	0	0	0	0	0	0	0	0	0	0
XF9a_01552	Uncharacterized protein conserved in bacteria	0	0	0	0	0	0	0	0	0	0	0	0
XF9a_01553	hypothetical protein	0	0	0	0	0	0	0	0	0	0	0	0
XF9a_01554	hypothetical protein	0	0	0	0	0	0	0	0	0	0	0	0
XF9a_01555	hypothetical protein	0	0	0	0	0	0	0	0	0	0	0	0
XF9a_01556	hypothetical protein	0	0	0	0	0	0	0	0	0	0	0	0
XF9a_01557	hypothetical protein	0	0	0	0	0	0	0	0	0	0	0	0
XF9a_01558	Protein of unknown function (DUF3383).	0	0	0	0	0	0	0	0	0	0	0	0
XF9a_01559	Protein of unknown function (DUF3277).	0	0	0	0	0	0	0	0	0	0	0	0
XF9a_01560	Protein of unknown function (DUF2669).	0	0	0	0	0	0	0	0	0	0	0	0
XF9a_01561	hypothetical protein	0	0	0	0	0	0	0	0	0	0	0	0
XF9a_01562	hypothetical protein	11.7027	5.24155	15.4487	17.0525	17.2294	15.4027	9.20029	12.9441	12.7437	22.7358	14.0083	33.991
XF9a_01563	Bacteriocin class II with double-glycine leader peptide.	49.7812	47.2628	269.365	46.5182	120.051	106.905	82.9586	35.0274	330.472	7.14037	10.5764	77.2743
XF9a_01564	hypothetical protein	210.268	185.202	674.656	654.715	803.063	920.311	359.834	153.378	1253.13	244.076	38.6761	763.154
XF9a_01565	SpoVT / AbrB like domain.	104.413	57.9952	335.814	395.877	658.747	557.572	81.0219	37.8369	342.229	169.872	26.3597	387.731
XF9a_01566	addiction module toxin, RelE/StbE family	82.0926	49.4529	245.057	182.403	276.962	221.498	105.003	88.0316	253.488	146.533	31.6524	220.751
XF9a_01567	Predicted DNA-binding protein with an HTH domain	51.2894	44.6343	311.17	352.47	418.21	326.374	119.509	86.373	366.545	191.821	68.3128	287.709
XF9a_01568	hypothetical protein	4.19818	3.42638	12.943	4.27171	6.44269	4.7197	3.0071	2.39066	8.18174	11.7478	3.93111	25.2661
XF9a_01569	hypothetical protein	14.1369	6.23052	13.947	13.316	19.9595	18.3089	7.2908	8.9578	25.2469	16.5598	7.84912	22.1573
XF9a_01570	hypothetical protein	17.9606	7.15273	45.8101	43.8792	78.0397	56.0503	9.29993	11.4935	46.2361	32.4453	8.79636	70.3255
XF9a_01571	hypothetical protein	24.3684	7.54392	37.42	19.0545	20.6327	12.4697	11.4359	7.56907	25.011	23.9514	6.38724	51.0019
XF9a_01572	hypothetical protein	29.9703	24.8752	39.674	66.4546	60.8051	44.2012	34.9299	17.9871	48.5988	39.867	14.1018	58.5412
XF9a_01573	probable addiction module antidote protein	58.7653	55.396	51.9365	89.1795	94.6928	93.9451	209.622	119.923	93.7035	88.7996	62.3423	100.232
XF9a_01574	putative addiction module killer protein	65.2819	64.6631	226.88	498.449	483.616	432.343	214.248	134.936	378.525	170.32	80.3175	303.672
XF9a_01575	Uncharacterized homolog of phage Mu protein gp47	7.53181	4.22617	16.1254	20.1173	19.0235	21.592	6.74367	8.77296	22.5183	26.1003	9.02326	37.2518
XF9a_01576	Protein of unknown function (DUF2612).	10.2572	7.06348	23.7173	18.8703	34.9256	22.0539	6.19913	7.76587	29.6444	20.2756	13.3477	36.9404
XF9a_01577	Microcystin-dependent protein	49.5901	19.6693	108.592	72.9596	106.686	104.727	29.2133	30.3745	122.182	61.5274	47.0225	136.021
XF9a_01578	hypothetical protein	169.332	82.0958	576.721	201.922	241.467	231.221	165.835	94.6036	504.172	161.052	54.6005	342.802
XF9a_01579	addiction module antidote protein, HigA family	213.498	134.73	613.341	196.674	211.422	177.053	159.62	159.756	289.302	130.424	59.4291	251.802
XF9a_01580	Plasmid maintenance system killer protein	302.793	303.362	1639.68	373.489	385.967	317.621	244.329	341.461	437.489	269.273	117.939	388.834
XF9a_01581	Predicted transcriptional regulator	58.8606	35.0381	118.759	86.8939	131.766	80.8642	47.5763	98.626	168.768	65.7857	28.376	135.668
XF9a_01582	Putative translation initiation inhibitor, yjgF family	44.8252	37.0099	116.77	118.648	201.572	158.213	201.606	233.618	294.213	232.01	117.825	255.891
XF9a_01583	tRNA_Arg_CCT ( tRNA ) (XF9a_gi57014152.1: 2679305bp)	0	0	0	0	0	0	0	0	0	0	0	0
XF9a_01584	hypothetical protein	78.9563	68.0679	251.919	265.534	358.116	305.75	85.7213	181.624	263.662	92.4883	38.7314	239.631
XF9a_01585	Disulfide bond chaperones of the HSP33 family	99.0091	64.8642	162.797	295.462	372.056	325.984	166.755	279.771	295.267	238.225	133.715	255.344
XF9a_01586	Disulfide bond chaperones of the HSP33 family	73.8495	51.4888	138.172	174.596	227.681	180.269	66.1811	96.5882	135.182	84.5667	76.1743	162.583
XF9a_01587	monofunctional biosynthetic peptidoglycan transglycosylase ( EC:2.4.1.- )	84.7521	53.8333	171.165	145.906	215.642	161.563	69.6809	138.263	167.653	84.3139	93.6495	182.888
XF9a_01588	DNA mismatch repair protein MutS	75.3326	39.0982	136.856	161.623	219.77	172.888	82.6153	70.5132	201.535	90.7852	63.093	176.291
XF9a_01589	pyridoxal phosphate enzyme, YggS family	52.8484	32.4896	138.245	188.858	246.47	217.593	98.3237	67.3665	254.63	121.668	55.1193	210.4
XF9a_01590	tRNA_Gly_GCC ( tRNA ) (XF9a_gi57014152.1: 2679305bp)	0	0	0	0	0	0	0	0	0	0	0	0
XF9a_01591	Integrase	6.50732	4.26377	11.1142	17.7456	22.6452	19.1032	8.07487	6.31993	23.0906	11.7023	8.58723	21.3362
XF9a_01592	Transcriptional regulator	35.4695	17.1673	57.078	83.4524	122.368	111.837	70.9013	58.6729	188.525	36.7172	34.0763	138.157
XF9a_01593	Predicted transcriptional regulators	30.8972	30.2605	104.147	91.3511	136.558	127.549	58.4266	73.7049	124.152	64.4228	41.6616	142.43
XF9a_01594	Transcriptional regulator	10.2463	13.7983	21.0595	12.7343	15.7243	10.3672	3.30267	7.16084	11.4366	7.80151	17.27	12.9891
XF9a_01595	Transcriptional regulator	2.74537	1.12033	6.5831	15.5636	18.9592	11.1111	2.94971	5.54282	11.6736	5.8958	4.99023	6.32781
XF9a_01596	Predicted oxidoreductases (related to aryl-alcohol dehydrogenases)	3.50798	2.80083	3.44829	7.98132	7.72412	10.8025	7.53815	4.54795	13.1328	7.14642	6.12437	16.5226
XF9a_01597	Predicted oxidoreductases (related to aryl-alcohol dehydrogenases)	14.1678	10.6737	30.2395	36.5943	54.0774	44.4753	24.1996	22.3418	47.4992	26.1705	19.7196	48.5643
XF9a_01598	Uncharacterized protein, 4-oxalocrotonate tautomerase homolog ( EC:5.3.2.- )	12.9992	8.84117	38.5922	75.5821	45.4395	97.9139	34.1408	10.7671	92.123	60.0622	53.343	74.9045
XF9a_01599	Dehydrogenases with different specificities (related to short-chain alcohol dehydrogenases)	4.91701	5.73295	17.3247	30.9377	25.5121	37.4313	16.1005	11.7818	38.8284	13.4393	14.6251	26.4441
XF9a_01600	Threonine dehydrogenase and related Zn-dependent dehydrogenases ( EC:1.1.1.2 )	12.3606	8.9136	26.4493	19.4934	21.3078	18.1602	11.2795	14.0425	18.3595	10.3139	9.31727	13.6596
XF9a_01601	Arabinose efflux permease	1.27195	1.36253	4.24821	4.78403	5.61195	5.79133	2.73324	2.51864	4.05634	1.48994	2.04928	2.93172
XF9a_01602	Predicted oxidoreductases (related to aryl-alcohol dehydrogenases)	6.15828	5.78007	10.5478	9.93633	15.4362	21.6007	5.29332	11.2857	25.531	11.061	10.0744	22.2376
XF9a_01603	Transcriptional regulator	3.7218	4.79619	13.6887	13.5819	9.92019	14.2701	7.99764	9.67415	18.7407	7.3426	7.57429	12.1903
XF9a_01604	NADH:flavin oxidoreductases, Old Yellow Enzyme family	3.41126	1.39207	4.67418	7.43787	5.48433	10.1902	5.585	3.02735	11.9148	6.65983	4.59005	11.2323
XF9a_01605	Multimeric flavodoxin WrbA	0.93172	2.2813	5.74499	4.87563	3.81294	4.39935	5.33903	1.73641	7.92353	3.27421	1.38565	1.43168
XF9a_01606	Zn-dependent alcohol dehydrogenases ( EC:1.1.1.2 )	2.74799	2.10263	6.35406	7.41474	6.58934	10.0791	6.27412	2.08054	9.85901	6.63911	6.72621	9.10491
XF9a_01607	Glucose/sorbosone dehydrogenases	1.84175	3.27963	5.85019	6.79025	5.3959	8.13159	5.03703	3.58842	6.40744	4.51093	5.81011	4.63097
XF9a_01608	Uncharacterized protein conserved in bacteria	0.943947	1.73343	6.79045	9.26179	7.9674	5.73053	2.02841	1.3194	9.03095	2.76431	1.16986	8.70281
XF9a_01609	Predicted dinucleotide-binding enzymes	1.23335	0.905947	2.53494	4.84052	5.67823	3.99329	0.530058	2.06869	6.29318	1.15578	3.66846	5.11693
XF9a_01610	ATP/ADP translocase	2.98347	2.65635	10.313	21.8218	30.593	26.8937	4.954	6.19202	22.9213	9.84897	8.94125	21.2549
XF9a_01611	Predicted Zn-dependent hydrolases of the beta-lactamase fold	3.57159	3.04173	6.70249	6.704	11.2005	10.3699	6.3401	3.76222	11.3901	9.45883	7.92901	13.9589
XF9a_01612	Glucose/sorbosone dehydrogenases	1.62401	1.80743	4.24821	10.4298	6.79709	10.1578	6.02778	3.43932	8.00404	6.9176	7.61161	9.52808
XF9a_01613	Dehydrogenases with different specificities (related to short-chain alcohol dehydrogenases)	2.10729	0.859942	4.33118	6.12629	4.67123	8.05483	1.50942	3.49091	11.2005	4.38835	4.75897	8.09514
XF9a_01614	Gluconolactonase	2.01481	2.26106	3.79602	5.49135	6.95702	4.75672	3.24716	1.72101	4.28359	4.72024	2.82996	6.19192
XF9a_01615	Esterase/lipase	2.21372	1.66777	5.94991	3.56438	3.91991	6.20265	3.29329	3.49091	8.68887	5.58517	5.90914	14.9147
XF9a_01616	Short-chain alcohol dehydrogenase of unknown specificity	2.41696	4.14252	7.4515	6.9563	12.2402	12.2274	3.11623	2.02698	16.9573	6.51174	4.07377	18.9409
XF9a_01617	Hydrolases of the alpha/beta superfamily	9.9017	4.76224	17.8074	22.4377	23.6073	18.2481	6.07925	9.22671	19.1719	10.5631	7.80116	20.7847
XF9a_01618	Zn-dependent alcohol dehydrogenases ( EC:1.- )	3.25392	2.93527	5.27992	7.39355	8.67308	7.9709	6.99222	6.70254	10.377	8.42563	7.04659	13.421
XF9a_01619	Saccharopine dehydrogenase.	3.92135	2.40034	8.05969	9.1608	9.88648	5.10124	4.21322	3.39303	11.6122	8.20252	7.22036	8.39272
XF9a_01620	Pyrimidine reductase, riboflavin biosynthesis	2.51851	0.616653	4.65875	6.26014	9.27602	4.58683	0.541194	1.87746	9.63808	7.67039	4.36979	7.5464
XF9a_01621	Arabinose efflux permease	2.63154	0.53694	4.80773	6.50283	5.16026	7.69196	2.82741	2.31592	12.122	3.76756	3.4063	5.72847
XF9a_01622	Hydrolases of the alpha/beta superfamily	4.82096	4.13141	10.8996	17.6595	25.4013	25.6901	6.90639	5.84002	26.1365	10.5415	8.60367	28.15
XF9a_01623	hypothetical protein	16.2551	8.70631	14.6167	58.4801	66.262	41.1174	37.113	20.3538	38.879	14.8758	27.7	36.2955
XF9a_01624	Transcriptional regulator	7.56174	4.06422	11.7512	24.852	29.4359	29.1111	17.8344	8.93672	36.4665	17.9315	14.5373	26.7812
XF9a_01625	integrating conjugative element relaxase, PFL_4751 family	3.4002	2.4976	5.19149	8.51524	8.94528	9.23975	4.80145	3.53051	7.12572	9.33147	5.68285	10.748
XF9a_01626	hypothetical protein	11.4719	22.8221	76.6304	41.2718	45.3334	38.8844	38.8261	27.5264	59.4502	35.6107	36.6811	46.9338
XF9a_01627	RES domain.	114.458	68.8391	150.184	290.514	324.146	337.897	207.313	184.586	361.374	308.605	439.917	349.34
XF9a_01628	hypothetical protein	20.9276	15.815	63.7232	62.5304	77.3169	67.9677	32.201	37.7981	88.986	50.5417	55.3305	82.7752
XF9a_01629	hypothetical protein	16.5353	9.27815	38.2339	17.1254	25.3758	12.5479	20.7271	13.4821	26.3662	34.7033	17.7604	30.1722
XF9a_01630	hypothetical protein	7.49258	6.47486	36.2347	37.4785	60.8739	59.7563	8.5238	5.33904	33.7333	13.9395	4.36979	33.5234
XF9a_01631	hypothetical protein	4.44005	4.75622	4.56289	2.90431	3.40694	3.36934	2.38526	3.10303	7.07982	5.20101	1.65081	8.95463
XF9a_01632	Protein of unknown function (DUF3275).	1.62735	2.65635	1.11491	6.74169	6.24348	2.74426	1.16565	2.78009	8.64956	4.44792	3.63028	5.00116
XF9a_01633	Protein of unknown function (DUF3577).	22.1044	12.6772	32.7437	29.4387	35.1446	38.6859	17.5447	17.9996	32.3884	21.2274	26.5555	22.9497
XF9a_01634	hypothetical protein	3.87851	4.74823	7.97164	19.3735	23.2674	17.1242	12.8804	9.19957	19.1155	11.5646	34.6087	11.3776
XF9a_01635	3'-phosphoadenosine 5'-phosphosulfate sulfotransferase (PAPS reductase)/FAD synthetase and related enzymes	6.18604	3.65603	9.6454	16.1856	18.332	15.1081	5.95891	5.16803	9.52375	6.7465	6.97922	10.3249
XF9a_01636	Protein of unknown function (DUF3085).	0	0.621879	0	1.32909	2.33866	1.02793	1.09156	0.473343	3.23992	1.19006	1.00727	2.34165
XF9a_01637	hypothetical protein	2.23659	1.64287	5.05664	11.7039	15.4456	14.4831	3.36429	3.75142	10.699	8.38371	4.65676	11.8568
XF9a_01638	drug resistance transporter, EmrB/QacA subfamily	0.887071	0.930847	1.82323	3.81306	3.3061	4.87237	2.1785	1.41703	2.82894	3.56263	2.88979	1.46043
XF9a_01639	Uncharacterized homolog of gamma-carboxymuconolactone decarboxylase subunit	3.67452	2.5304	4.24821	5.10759	9.86836	6.50631	0.987004	3.42403	5.12677	3.76625	3.52931	6.88139
XF9a_01640	Uncharacterized conserved protein, contains double-stranded beta-helix domain	0.726553	1.33421	1.49331	2.85151	1.6725	1.47026	0.780631	1.35405	4.63407	3.4043	1.08053	4.18658
XF9a_01641	Uncharacterized conserved protein, contains double-stranded beta-helix domain	0	0	0.899256	0	2.01432	0.885374	1.88035	1.22309	0	1.53752	2.16894	2.01689
XF9a_01642	Transcriptional regulator	3.60674	3.78473	9.53108	7.86411	10.543	8.34129	5.16693	6.56171	12.5976	6.23674	4.93823	8.70905
XF9a_01643	hypothetical protein	1.28905	0	0	5.05913	5.93466	3.91278	0	2.40235	8.22173	5.28489	2.8756	4.45668
XF9a_01644	hypothetical protein	11.4521	6.86089	22.5362	35.0643	52.7244	50.7866	14.137	9.08204	27.9739	15.4127	12.3207	30.8888
XF9a_01645	hypothetical protein	4.71149	3.20444	13.9876	14.7245	19.2812	19.5981	3.93724	4.39031	8.34739	7.97185	7.26644	9.04959
XF9a_01646	hypothetical protein	0.457562	0	0.940443	2.99299	1.40439	1.85185	0	0.852741	1.4592	2.14393	0.907314	3.1639
XF9a_01647	hypothetical protein	0	1.03355	1.73518	1.10446	0	1.7084	0	1.57337	2.69233	0	2.51109	0
XF9a_01648	hypothetical protein	5.80071	5.91788	12.5848	30.7763	29.1788	33.9108	11.0799	7.80762	35.9701	23.027	21.7268	25.9973
XF9a_01649	Site-specific DNA methylase	2.39079	1.67252	3.15893	4.46817	6.81387	8.29376	3.66963	0.954778	11.4366	5.60108	3.80956	5.51054
XF9a_01650	hypothetical protein	5.99406	3.45326	12.3198	24.4475	34.0894	20.6917	6.81904	4.92834	22.4888	14.4557	5.76812	20.3172
XF9a_01651	hypothetical protein	2.35061	5.75543	7.24695	10.763	10.822	9.51343	25.2557	14.2374	3.74814	2.75347	21.5576	18.9627
XF9a_01652	Retron-type reverse transcriptase	87.3901	57.4366	199.189	384.937	617.045	472.432	180.266	103.487	430.099	206.868	230.149	495.816
XF9a_01653	HNH endonuclease.	28.2739	27.6912	60.4368	90.9927	159.676	109.853	48.6053	42.1544	120.825	69.5512	56.0652	147.281
XF9a_01654	Group II catalytic intron ( miscRNA ) (XF9a_gi57014152.1: 2679305bp)	0	0	0	0	0	0	0	0	0	0	0	0
XF9a_01655	Site-specific DNA methylase	10.6674	18.6564	21.9251	46.5182	69.3802	58.5923	42.5708	17.5137	90.7177	29.7515	45.3273	62.0536
XF9a_01656	DNA topoisomerase III, bacteria and conjugative plasmid ( EC:5.99.1.2 )	1.6815	1.93747	5.48902	5.3054	5.91997	4.00318	1.91293	1.93555	7.88594	3.82351	2.84397	4.55964
XF9a_01657	hypothetical protein	29.9703	27.0814	46.9326	88.6853	124.84	114.076	21.4673	34.5766	79.648	66.8701	29.3608	65.7891
XF9a_01658	Single-stranded DNA-binding protein	11.5118	4.85972	10.6065	7.78971	7.31024	7.22958	6.82406	3.69898	13.9252	10.2298	10.6264	16.4691
XF9a_01659	Protein of unknown function (DUF3158).	1.01024	0.824514	3.46062	4.40542	7.75173	4.77008	0	2.51032	4.29562	3.15567	2.50403	2.32849
XF9a_01660	integrating conjugative element protein, PFL_4669 family	4.79525	4.10938	5.91351	10.351	9.19872	11.6444	4.63695	4.46836	6.11697	6.74051	3.56574	7.18417
XF9a_01661	hypothetical protein	8.48081	5.80719	19.499	32.1564	41.4715	42.7591	9.57536	13.7962	33.0052	12.46	17.672	35.7817
XF9a_01662	Protein of unknown function (DUF2857).	1.92323	0	0.658813	2.51604	5.41101	3.89186	0	0.896062	1.02222	1.5019	1.58901	2.21642
XF9a_01663	hypothetical protein	1.38477	1.93747	2.03297	5.6936	4.85741	4.40349	4.67606	3.50243	3.15438	4.63456	5.68793	3.64771
XF9a_01664	integrating conjugative element, PFGI_1 class, ParB family protein	49.5572	41.6022	105.252	188.94	272.702	243.07	107.506	93.6773	202.444	86.5231	122.017	150.667
XF9a_01665	hypothetical protein	5.77741	1.76823	16.3275	6.61344	11.0828	4.3842	6.20743	3.36473	11.5154	2.53784	4.29608	4.99363
XF9a_01666	ATPases involved in chromosome partitioning	3.28442	2.26177	4.64102	4.83389	3.7803	5.81557	1.32333	1.33898	5.23713	2.64503	3.56167	2.83884
XF9a_01667	Predicted transcriptional regulator	21.9501	27.9057	65.937	67.3719	58.3018	75.1695	25.398	40.9075	45.7696	38.568	37.6663	40.8634
XF9a_01668	hypothetical protein	2.27623	2.78665	8.83699	2.64697	6.59824	4.09439	0.543477	2.12106	4.03281	6.51772	4.26285	4.08059
XF9a_01669	hypothetical protein	0	0	0	0	0	0	0	2.32727	0	0	0	0
XF9a_01670	hypothetical protein	43.4264	46.4252	219.997	237.65	300.367	220.314	34.1725	72.9529	167.748	65.1983	50.0296	140.977
XF9a_01671	hypothetical protein	11.7531	21.5829	28.9878	19.9885	36.0734	9.51343	15.1534	42.7123	18.7407	9.63716	25.0534	10.8359
XF9a_01672	hypothetical protein	0	0	0	0	0	0	0	0	0	0	0	0
XF9a_01673	prepilin-type N-terminal cleavage/methylation domain	261.559	108.405	564.191	162.179	235.195	230.187	136.122	137.097	234.6	201.864	174.235	270.034
XF9a_01674	Tfp pilus assembly protein, major pilin PilA	80.7621	70.292	159.509	51.1771	75.5264	51.0721	69.1475	64.6737	56.3405	59.8663	85.0774	91.62
XF9a_01675	hypothetical protein	96.0214	61.9826	143.532	98.2109	113.421	67.1251	105.044	113.336	180.02	147.244	126.936	156.936
XF9a_01676	tRNA_Thr_TGT ( tRNA ) (XF9a_gi57014152.1: 2679305bp)	0	0	0	0	0	0	0	0	0	0	0	0
XF9a_01677	Sporulation related domain.	123.977	91.1574	255.579	349.708	479.933	344.301	140.004	288.986	410.806	169.647	214.831	377.572
XF9a_01678	pantothenate kinase, type III ( EC:2.7.1.33 )	108.781	61.3024	203.809	141.343	174.132	137.269	142.056	157.22	268.247	130.025	117.513	242.201
XF9a_01679	birA, biotin-[acetyl-CoA-carboxylase] ligase region ( EC:6.3.4.15 )	199.237	119.534	345.575	338.572	450.101	331.848	240.596	319.846	514.556	275.776	316.114	475.73
XF9a_01680	Uncharacterized enzyme of heme biosynthesis	160.61	93.7028	323.79	358.303	549.329	339.63	162.491	143.217	331.826	141.327	112.839	325.555
XF9a_01681	Uncharacterized enzyme of heme biosynthesis ( EC:2.1.1.107 )	122.264	60.366	247.526	246.28	310.281	221.82	128.41	166.71	272.411	201.837	116.132	212.094
XF9a_01682	Uroporphyrinogen-III synthase ( EC:4.2.1.75 )	32.7583	21.3319	102.188	196.345	279.884	245.413	38.9408	36.3704	158.555	59.0556	30.5207	132.802
XF9a_01683	hypothetical protein	171.611	74.387	245.552	334.613	483.878	363.889	210.851	158.765	407.187	135.137	82.0203	382.298
XF9a_01684	Rhodanese-related sulfurtransferase	387.764	208.821	487.469	368.364	517.854	395.336	289.412	752.657	577.006	211.508	248.905	509.135
XF9a_01685	protein-export chaperone SecB	657.615	247.716	840.311	437.863	578.509	530.058	678.269	359.664	849.701	251.227	116.282	692.383
XF9a_01686	Glycerol-3-phosphate dehydrogenase ( EC:1.1.1.94 )	196.578	105.103	385.216	334.682	437.138	355.499	195.248	202.332	493.588	177.659	147.888	433.981
XF9a_01687	hypothetical protein	20478.7	6746.51	13475.7	2668.62	3000.42	4560.99	30200.2	25667.3	25551.7	3117.34	1401.25	13966.2
XF9a_01688	Site-specific DNA methylase ( EC:2.1.1.72 )	23.4462	22.2142	63.6943	67.2141	100.122	80.8642	25.4103	40.2761	70.8705	38.2115	22.5386	59.2102
XF9a_01689	hypothetical protein	69.7585	48.0777	140.191	90.5845	176.838	166.26	53.2982	123.265	135.127	51.4496	54.0497	82.1797
XF9a_01690	hypothetical protein	155.415	90.5188	293.61	122.085	187.279	116.938	122.634	248.168	198.023	81.5655	97.8623	153.876
XF9a_01691	tRNA_Ser_GGA ( tRNA ) (XF9a_gi57014152.1: 2679305bp)	0	4.73431	0	2.52956	0	0	0	0	0	0	2.8756	0
XF9a_01692	DNA polymerase III, subunit gamma and tau ( EC:2.7.7.7 )	176.771	89.1666	232.235	231.129	344.99	267.091	142.129	212.321	327.067	120.251	151.842	248.864
XF9a_01693	DNA-binding protein, YbaB/EbfC family	129.316	108.034	315.98	372.478	654.132	450.369	355.404	235.313	546.916	213.241	196.171	489.946
XF9a_01694	recombination protein RecR	87.9531	49.7816	147.962	146.982	189.059	145.677	108.739	99.3593	232.46	131.959	122.442	220.774
XF9a_01695	Diadenosine tetraphosphate (Ap4A) hydrolase and other HIT family hydrolases	330.455	130.173	531.359	745.979	1205.43	895.483	359.531	257.417	743.012	297.339	121.959	591.072
XF9a_01696	hypothetical protein	16.9397	12.762	40.1733	63.0741	109.985	71.1956	22.4007	19.4277	58.1777	16.7902	9.68952	33.0376
XF9a_01697	Starvation-inducible outer membrane lipoprotein	202.577	72.7023	242.974	186.602	259.779	214.515	89.4473	74.4727	233.634	57.2111	50.0745	209.794
XF9a_01698	Transglutaminase-like enzymes, putative cysteine proteases	56.6982	35.2962	129.142	121.981	179.133	133	45.7593	63.5304	143.925	54.6106	40.3145	121.392
XF9a_01699	Uncharacterized conserved protein (some members contain a von Willebrand factor type A (vWA) domain)	52.6354	25.9129	100.098	112.234	140.568	109.925	35.4211	42.7636	108.72	57.4874	45.0361	117.865
XF9a_01700	MoxR-like ATPases ( EC:3.6.3.- )	40.5259	26.9989	79.0327	59.4288	76.9453	62.9367	38.8843	33.7235	81.1508	28.7037	30.9293	76.4643
XF9a_01701	4-amino-4-deoxy-L-arabinose transferase and related glycosyltransferases of PMT family	70.547	45.9827	144.798	186.621	269.391	198.682	75.2751	93.2118	150.814	59.1572	75.637	135.241
XF9a_01702	Predicted metal-binding, possibly nucleic acid-binding protein	1009.82	413.096	1458.09	1139.34	1548.09	1164.44	665.993	883.487	1928.42	481.583	298.544	1301.93
XF9a_01703	ribosomal protein L32	525.633	447.064	1461.32	939.791	1038.75	828.547	1081.95	1119.67	1870.38	599.516	117.944	1500.6
XF9a_01704	3-oxoacyl-(acyl-carrier-protein) synthase III ( EC:2.3.1.180 )	425.486	213.146	705.451	521.892	745.238	467.271	348.365	391.669	606.991	288.848	271.271	567.932
XF9a_01705	2-isopropylmalate synthase, bacterial type ( EC:2.3.3.13 )	100.17	55.4597	221.993	241.281	347.252	254.256	108.493	76.2629	277.543	102.755	53.6576	232.21
XF9a_01706	Threonine dehydratase ( EC:4.3.1.19 )	29.7142	15.0527	60.7216	46.2456	69.4491	65.3134	28.9901	28.8025	72.9766	31.206	25.9896	66.1265
XF9a_01707	Acetolactate synthase (isozyme II), small (regulatory) subunit ( EC:2.2.1.6 )	29.2393	12.5286	45.0725	50.6838	80.7693	65.0858	14.137	20.4346	51.2855	11.1314	14.4949	43.8059
XF9a_01708	acetolactate synthase, large subunit, biosynthetic type ( EC:2.2.1.6 )	49.2663	28.9003	115.604	145.017	205.554	152.867	46.9782	40.265	155.477	72.6182	39.1275	134.845
XF9a_01709	ketol-acid reductoisomerase ( EC:1.1.1.86 )	201.764	110.946	490.959	380.88	508.394	415.873	180.556	116.364	353.296	136.248	48.2861	254.11
XF9a_01710	C-terminal peptidase (prc) ( EC:3.4.21.102 )	185.091	103.319	327.626	184.516	230.979	201.438	282.732	273.211	407.518	136.666	141.267	299.277
XF9a_01711	Nucleoside-diphosphate-sugar epimerases	32.9404	26.4439	96.9306	87.8358	122.373	88.1492	39.0667	26.5015	114.234	39.4293	26.4129	80.9028
XF9a_01712	peroxiredoxin, Ohr subfamily	550.288	284.864	812.765	816.293	1020.8	1292.14	1292.51	483.685	1729.69	506.611	181.589	894.184
XF9a_01713	Predicted ATPase	67.913	38.8598	192.08	152.584	231.101	185.53	76.4576	75.665	234.471	58.4537	49.3291	173.547
XF9a_01714	Predicted hydrolase of the alpha/beta superfamily	148.104	82.5956	277.334	380.478	485.511	378.031	223.53	155.04	410.598	267.945	155.102	343.844
XF9a_01715	Putative GTPases (G3E family)	29.7674	17.8899	70.9154	84.2579	115.451	97.4751	57.5693	44.1289	137.218	53.8885	28.7755	116.015
XF9a_01716	formyltetrahydrofolate deformylase ( EC:3.5.1.10 )	100.464	66.4053	273.725	254.853	363.091	282.313	122.001	242.692	277.31	148.833	146.062	276.314
XF9a_01717	Uncharacterized protein conserved in bacteria	146.244	86.2915	236.13	226.899	360.709	236.977	200.958	210.747	358.416	165.457	193.97	365.221
XF9a_01718	2-polyprenylphenol 6-hydroxylase	93.7589	62.1024	228.128	214.404	273.467	233.819	97.1271	122.112	266.857	100.686	60.9873	191.371
XF9a_01719	Thiol:disulfide interchange protein	155.846	104.155	387.08	458.357	605.929	561.876	168.692	280.354	526.602	299.88	78.408	471.517
XF9a_01720	Uncharacterized paraquat-inducible protein B ( EC:1.3.1.- )	225.095	109.814	402.93	192.628	211.03	203.207	235.787	197.002	477.213	141.418	90.1924	338.729
XF9a_01721	hypothetical protein	1.07037	2.62078	19.7997	11.2024	14.7837	10.83	4.60015	1.9948	10.2405	1.25381	1.59185	12.3355
XF9a_01722	hypothetical protein	206.714	103.528	282.357	204.307	270.989	247.838	276.407	98.4247	454.639	147.638	62.1596	326.35
XF9a_01723	Uncharacterized protein conserved in bacteria	74.9746	50.674	150.888	142.529	191.765	166.338	62.0945	88.2392	146.324	59.693	39.2	117.006
XF9a_01724	Predicted nucleoside-diphosphate-sugar epimerase	55.8197	32.7925	133.593	190.65	313.906	229.326	51.1191	60.0436	156.508	98.0796	55.0648	176.15
XF9a_01725	Uncharacterized conserved protein	4909.09	1245.02	3676.79	656.985	795.419	792.503	1195.5	699.355	2398.27	505.361	323.864	1976
XF9a_01726	Uncharacterized bacitracin resistance protein ( EC:3.6.1.27 )	165.658	72.6278	311.371	174.826	238.474	207.699	100.573	245.607	231.743	99.309	75.1004	196.827
XF9a_01727	glutamine synthetase, type I ( EC:6.3.1.2 )	137.736	85.2477	291.481	128.803	177.712	149.943	222.53	457.294	428.676	69.1679	118.985	190.48
XF9a_01728	Nitrogen regulatory protein PII	82.2195	48.7047	139.552	145.036	177.462	138.471	101.447	176.955	150.556	68.3495	157.25	141.825
XF9a_01729	ammonium transporter	66.0198	41.6773	134.193	123.589	176.884	146.392	74.1995	176.74	157.81	63.6622	55.873	117.98
XF9a_01730	Topoisomerase IA	66.9707	38.5028	218.258	236.217	367.381	242.593	40.5494	58.9576	148.676	70.2136	41.0868	150.949
XF9a_01731	nitrogen regulation protein NR(I)	37.7777	21.1204	68.0695	103.457	125.613	117.219	51.684	60.4308	133.327	72.2787	42.699	115.228
XF9a_01732	Signal transduction histidine kinase, nitrogen specific ( EC:2.7.13.3 )	50.6927	37.3199	143.966	163.106	210.519	177.093	54.4657	72.6109	191.701	74.0252	50.5996	198.552
XF9a_01733	hypothetical protein	1.49852	3.66909	3.07995	5.88123	9.19872	6.06481	0	0	4.77888	1.75534	5.20004	3.45393
XF9a_01734	Probable transposase.	93.7722	58.5253	216.164	306.931	370.771	312.543	109.049	74.0158	234.546	108.12	69.0909	216.983
XF9a_01735	hypothetical protein	23.7603	22.4773	183.132	74.8842	121.821	93.9773	29.0099	11.0703	173.934	60.7253	11.511	184.209
XF9a_01736	autotransporter-associated beta strand repeat	156.201	118.168	382.442	253.67	405.006	301.443	163.444	94.174	476.734	266.211	121.011	517.596
XF9a_01737	hypothetical protein	2952.65	2158.41	2820.53	15836.4	16819.5	20243.6	23662.8	4488.77	14823.7	8638.97	3835.46	12936.3
XF9a_01738	Periplasmic protease ( EC:3.4.21.102 )	73.998	45.8464	151.628	172.281	188.807	190.478	166.503	110.347	412.795	84.4407	56.0841	230.694
XF9a_01739	hydro-lyases, Fe-S type, tartrate/fumarate subfamily, alpha region/hydro-lyases, Fe-S type, tartrate/fumarate subfamily, beta region ( EC:4.2.1.2 )	42.1052	28.7446	80.508	131.285	208.4	169.952	64.0382	38.183	182.875	90.5769	72.7475	167.037
XF9a_01740	hypothetical protein	0	0	0	0	7.26215	3.19201	3.38958	1.46986	0	0	2.34588	7.27143
XF9a_01741	aspartyl-tRNA synthetase, bacterial type ( EC:6.1.1.12 )	66.1379	49.2528	122.154	159.491	212.662	183.178	108.501	58.4106	204.115	74.8548	45.8309	128.556
XF9a_01742	hypothetical protein	8.05173	10.9525	18.3878	29.2599	41.1883	34.3974	15.3796	35.0133	39.9429	6.28778	15.966	22.6825
XF9a_01743	hypothetical protein	0	0	0	0	0	0	0	0	0	0	0	0
XF9a_01744	queuosine biosynthesis protein QueC	111.318	58.1336	191.464	248.149	337.287	267.272	158.914	147.253	273.906	113.375	65.089	178.827
XF9a_01745	tRNA_Lys_TTT ( tRNA ) (XF9a_gi57014152.1: 2679305bp)	0	0	0	0	0	0	0	0	0	0	0	0
XF9a_01746	hypothetical protein	0	0	6.31785	0	0	0	0	0	0	1.80035	0	0
XF9a_01747	Putative phage replication protein RstA	86.4792	68.1535	102.822	78.0174	74.9006	79.9383	58.9942	76.3203	124.032	22.8686	20.0365	94.5656
XF9a_01748	hypothetical protein	45.3605	42.3102	73.2529	86.8939	85.3575	100.534	41.7743	76.4855	63.7184	55.6648	30.5176	69.7009
XF9a_01749	hypothetical protein	4.61082	4.23356	16.5844	15.0801	19.4588	30.3241	17.339	33.2979	14.7042	2.70052	10.8572	34.5393
XF9a_01750	Growth inhibitor ( EC:3.1.- )	69.3757	32.6141	153.998	209.111	272.555	243.716	69.1726	132.396	200.005	115.722	46.4978	221.307
XF9a_01751	Protein of unknown function (DUF3018).	54.2706	55.5321	391.237	525.602	604.132	670.408	107.917	156.997	483.054	400.407	77.4987	558.229
XF9a_01752	tRNA_Pseudo_TTT ( tRNA ) (XF9a_gi57014152.1: 2679305bp)	0	0	0	0	0	0	0	0	0	0	0	0
XF9a_01753	hypothetical protein	10.089	10.1717	28.055	27.174	41.8952	28.8229	34.4328	77.4221	45.423	31.9785	28.5377	34.1973
XF9a_01754	hypothetical protein	6.2795	5.59099	4.69326	7.46823	9.63676	15.0176	23.3074	46.2795	18.2053	10.0305	13.0178	14.4736
XF9a_01755	hypothetical protein	0	0	0	1.56833	1.83974	0	5.15216	1.11709	0	1.40427	0	0
XF9a_01756	hypothetical protein	0.810009	1.98329	3.32968	2.11936	4.97228	3.27828	8.70298	17.3602	7.74954	1.89766	4.81857	5.60096
XF9a_01757	hypothetical protein	1.76296	4.31657	7.24695	12.685	17.5858	8.91884	1.89418	12.3209	11.2444	0	7.86561	2.03172
XF9a_01758	hypothetical protein	4.7226	3.5579	5.22659	7.12877	12.265	9.55668	3.90315	4.06215	6.9511	4.25537	3.24159	6.69853
XF9a_01759	hypothetical protein	9.3961	8.72648	15.9825	28.8233	34.3088	39.995	22.9759	11.7747	29.9649	12.1451	9.63715	8.96154
XF9a_01760	Protein of unknown function (DUF2523).	11.9881	16.2212	41.4983	46.2244	61.0021	77.885	36.6075	48.7992	70.4256	24.39	17.8287	40.72
XF9a_01761	Zonula occludens toxin	196.444	139.569	287.807	334.094	500.905	356.754	441.975	654.296	459.95	206.904	336.349	298.76
XF9a_01762	hypothetical protein	171.682	149.481	445.643	480.18	648.453	546.582	500.905	808.856	972.296	552.174	438.381	907.402
XF9a_01763	hypothetical protein	119.881	97.1229	469.844	560.447	729.585	569.617	524.056	681.206	987.635	395.812	554.671	884.476
XF9a_01764	Zonula occludens toxin	105.063	78.6815	160.5	164.239	250.41	185.314	212.169	311.079	234.696	123.654	172.097	148.135
XF9a_01765	Protein of unknown function (DUF2523).	11.3572	18.5385	28.5301	51.1771	71.6532	66.3937	40.675	48.7992	58.3526	27.3463	18.7671	46.5371
XF9a_01766	hypothetical protein	10.187	11.9291	13.9584	28.0059	35.5714	34.6561	19.3523	24.0752	30.6037	17.8128	20.2	16.3338
XF9a_01767	hypothetical protein	102.061	51.5655	59.9342	44.5066	48.4798	65.5656	191.466	253.61	82.6617	64.5206	55.8151	121.354
XF9a_01768	hypothetical protein	5.87653	10.072	65.2225	50.7401	70.3432	57.0806	12.6279	48.1882	78.711	15.8325	15.7312	89.3958
XF9a_01769	Bacteriophage replication gene A protein (GPA).	26.9121	19.843	38.3423	19.204	23.9355	30.9429	36.144	136.217	36.0854	17.5534	21.2247	39.4735
XF9a_01770	hypothetical protein	12.7533	16.3938	14.4168	9.17639	18.5932	11.6135	82.2154	335.127	26.4364	20.1677	29.0823	16.1673
XF9a_01771	hypothetical protein	0.982633	3.60894	6.05892	1.28552	3.01598	0	6.33463	40.2885	3.13369	3.45313	5.35836	4.52974
XF9a_01772	hypothetical protein	4.04094	2.47354	2.7685	4.40542	2.06713	1.36288	5.78895	50.2063	2.14781	3.15567	5.00807	9.31396
XF9a_01773	hypothetical protein	19.7862	22.7982	23.922	14.4652	16.9685	12.954	46.2694	321.028	37.1175	16.3605	61.737	14.7546
XF9a_01774	hypothetical protein	186.589	121.908	284.15	322.519	452.518	369.758	243.066	372.964	366.895	522.072	123.172	367.676
XF9a_01775	Fructose-2,6-bisphosphatase ( EC:5.4.2.1 )	133.263	63.4837	205.139	138.232	201.516	199.716	160.556	210.169	312.961	117.24	106.972	271.174
XF9a_01776	Peptidase S46.	285.993	138.166	471.143	213.048	249.276	249.867	454.317	394.643	776.618	274.391	143.6	654.753
XF9a_01778	thiamine biosynthesis protein ThiC	92.8604	56.2593	212.761	271.844	356.998	306.321	123.693	75.4479	336.19	99.3021	52.4957	218.639
XF9a_01779	Flavodoxin reductases (ferredoxin-NADPH reductases) family 1 ( EC:1.18.1.2 )	93.5996	42.0534	141.204	122.149	178.314	158.618	97.5939	62.9438	158.806	44.2886	17.6001	85.5511
XF9a_01780	Glutathione peroxidase ( EC:1.11.1.9 )	46.4629	34.3027	118.095	163.793	198.126	198.811	72.4047	80.642	149.305	70.2136	65.4072	87.4723
XF9a_01781	amino acid/peptide transporter (Peptide:H+ symporter), bacterial	145.805	75.6794	155.022	105.732	125.11	160.462	344.318	354.693	406.252	97.8319	149.096	293.347
XF9a_01782	Deoxyinosine 3'endonuclease (endonuclease V) ( EC:3.1.21.7 )	28.4964	18.9469	89.874	84.5227	115.361	95.9434	27.9779	38.6861	79.1257	27.3373	9.37713	56.0556
XF9a_01783	phosphoglycerate mutase, BPG-dependent, family 1 ( EC:5.4.2.1 )	137.624	71.9141	328.2	237.759	309.445	277.041	175.174	123.327	438.892	109.533	67.2737	242.604
XF9a_01784	Organic radical activating enzymes ( EC:4.3.99.3 )	150.676	78.7676	280.869	286.328	405.081	287.661	200.296	273.124	420.892	314.029	138.895	396.093
XF9a_01785	tol-pal system protein YbgF	401.955	241.728	685.289	552.951	663.187	569.468	584.827	946.652	1105.47	513.953	526.559	914.783
XF9a_01786	peptidoglycan-associated lipoprotein	1386.67	733.817	2081.29	1227.94	1702.02	1846.55	2255.87	1264.06	3639.42	746.461	311.92	2367.97
XF9a_01787	tol-pal system beta propeller repeat protein TolB	262.104	133.088	459.473	210.655	301.258	225.776	189.108	316.847	380.138	128.299	123.315	296.724
XF9a_01788	TolA protein	51.9946	40.1802	117.873	66.4393	81.1184	70.9601	70.8979	122.011	138.271	60.0964	72.959	117.453
XF9a_01789	TolR protein	56.2202	37.9561	151.236	113.028	92.6216	93.6909	95.0485	115.946	205.657	60.0447	57.7897	159.119
XF9a_01790	TolQ protein	176.323	108.788	262.215	197.414	319.987	223.242	256.606	278.186	325.782	186.052	177.247	308.031
XF9a_01791	tol-pal system-associated acyl-CoA thioesterase ( EC:3.1.2.- )	229.21	187.072	396.49	473.812	669.823	526.187	689.374	761.51	1160.39	400.02	918.849	593.492
XF9a_01792	Holliday junction DNA helicase, RuvB subunit ( EC:3.6.4.12 )	101.237	72.9551	207.36	196.269	312.864	243.65	103.717	129.082	242.834	103.075	83.529	212.858
XF9a_01793	K+ transporter	172.365	108.166	331.762	256.613	371.281	266.47	167.344	336.71	291.7	123.067	172.532	261.084
XF9a_01794	Holliday junction DNA helicase, RuvA subunit ( EC:3.6.4.12 )	202.569	140.742	609.673	392.887	558.999	357.668	165.133	441.68	329.375	182.555	202.668	376.212
XF9a_01795	crossover junction endodeoxyribonuclease RuvC ( EC:3.1.22.4 )	302.92	121.706	417.071	220.714	332.052	229.575	174.043	356.924	407.487	182.555	195.971	320.12
XF9a_01796	DNA-binding regulatory protein, YebC/PmpR family	183.002	120.106	390.714	309.505	502.363	322.302	190.84	246.444	488.421	171.952	108.913	369.923
XF9a_01797	Protein of unknown function (DUF2726).	175.781	98.5294	175.107	207.055	323.506	302.559	403.779	853.507	410.232	148.711	292.972	325.989
XF9a_01798	Fe-S cluster protector protein	34.4941	24.9221	45.3276	39.948	46.8614	35.4734	48.6053	91.6857	57.7072	29.8077	9.8114	46.9213
XF9a_01799	A/G-specific adenine glycosylase ( EC:3.2.2.- )	46.2399	31.8686	110.174	77.7443	99.3462	86.9868	31.281	62.0783	111.962	39.3196	24.0263	75.7891
XF9a_01800	signal recognition particle-docking protein FtsY	129.52	74.3036	222.252	120.383	162.48	115.201	102.914	202.227	236.783	58.3937	42.0334	150.654
XF9a_01801	hypothetical protein	144.92	78.955	285.383	279.917	499.526	328.575	140.217	270.435	271.005	165.757	125.252	308.667
XF9a_01802	Restriction endonuclease	193.285	114.978	365.641	395.437	493.386	355.456	146.713	227.6	422.177	204.258	181.306	360.538
XF9a_01803	Mg-dependent DNase ( EC:3.1.21.- )	66.4026	35.1905	91.5971	75.5013	93.0131	74.4011	45.4884	57.308	80.2994	39.6746	22.5344	54.9547
XF9a_01804	Anthranilate/para-aminobenzoate synthases component I ( EC:4.1.3.27 )	59.7004	19.7057	77.0297	17.7576	18.4343	21.1478	37.9443	85.4048	44.82	11.6788	22.1519	24.9181
XF9a_01805	glutamine amidotransferase of anthranilate synthase or aminodeoxychorismate synthase ( EC:4.1.3.27 )	19.5022	11.5866	41.852	15.3831	14.0842	15.6699	26.5004	48.6389	36.5847	17.4694	18.4827	22.4753
XF9a_01806	Coenzyme F390 synthetase ( EC:6.2.1.30 )	31.4094	25.2776	63.7852	42.2368	47.818	51.1521	68.3011	116.257	82.6078	45.1478	50.9924	60.8584
XF9a_01807	hypothetical protein	16.2845	18.6636	22.7881	12.6917	10.1026	9.81588	49.1391	117.843	41.9878	25.975	36.7567	31.9438
XF9a_01808	hypothetical protein	37.7213	19.6106	38.7649	18.5901	16.2564	25.0958	99.379	149.026	101.345	44.7914	58.5325	78.6066
XF9a_01809	Multimeric flavodoxin WrbA	13.9963	18.6248	29.3924	16.3202	15.876	12.9301	47.0756	90.1611	42.6946	23.1669	22.3236	44.8835
XF9a_01810	trp operon repressor, proteobacterial	6.44523	17.3591	56.9626	26.982	29.6733	43.0406	40.1647	117.715	71.9401	55.1139	45.6901	43.0813
XF9a_01811	Superoxide dismutase ( EC:1.15.1.1 )	130.981	99.9562	248.424	239.122	227.508	420.793	538.539	835.979	894.418	175.678	189.782	749.915
XF9a_01812	hypothetical protein	11.6303	5.47625	9.19389	10.5336	9.61061	9.05196	1.92245	20.0076	19.9714	4.19186	8.42651	10.3102
XF9a_01813	quinolinate synthetase complex, A subunit ( EC:2.5.1.72 )	132.076	80.7409	276.401	294.343	474.433	349.292	184.164	236.381	427.224	121.717	115.367	330.152
XF9a_01814	L-aspartate oxidase ( EC:1.4.3.16 )	58.188	30.7545	119.116	138.337	220.913	153.926	49.7139	46.2732	156.874	61.0434	33.132	135.733
XF9a_01815	nicotinate-nucleotide pyrophosphorylase ( EC:2.4.2.19 )	65.3146	30.8709	126.172	106.809	148.448	125.897	76.3941	71.0701	129.854	71.4242	40.3708	139.586
XF9a_01816	hypothetical protein	0.982633	2.40596	4.03928	7.71309	15.0799	11.9308	6.33463	6.40954	6.26738	3.45313	1.46137	18.119
XF9a_01817	Uncharacterized membrane-anchored protein conserved in bacteria	3.85161	2.65235	6.43203	5.35373	9.60509	5.8456	1.03457	0.897261	2.30307	1.12793	2.86405	1.66454
XF9a_01818	hypothetical protein	7.02007	4.29713	9.98903	15.542	22.3753	17.4841	2.90099	4.78034	13.777	7.90694	4.01548	11.8243
XF9a_01819	Uncharacterized membrane-anchored protein conserved in bacteria	10.7706	9.74601	24.0621	31.2441	45.9936	27.4812	13.0817	7.41818	23.8944	11.5194	10.2144	20.5077
XF9a_01820	hypothetical protein	0	0	0	0	0	0	0	0	0	0	0	0
XF9a_01821	hypothetical protein	13.5948	4.53908	21.5914	25.8693	39.8295	20.0076	13.2788	22.457	27.5894	5.06696	17.1548	24.2131
XF9a_01822	Site-specific recombinases, DNA invertase Pin homologs	3.86714	6.31241	17.2212	13.491	16.8149	26.0852	0	6.60645	12.3326	7.54985	4.79267	5.94224
XF9a_01823	hypothetical protein	10.4658	4.07676	8.79986	7.46823	18.9815	12.5147	5.11127	4.4329	10.6197	3.3435	3.06579	6.57891
XF9a_01824	hypothetical protein	17.2669	12.0793	44.108	63.5722	62.0819	46.422	23.8526	33.3288	55.8519	15.3141	20.7879	40.3669
XF9a_01825	exodeoxyribonuclease III ( EC:3.1.11.2 )	39.5834	37.6601	147.838	231.107	350.94	281.499	52.0077	35.8312	248.862	67.829	40.8154	196.027
XF9a_01826	Phosphopantetheinyl transferase ( EC:2.7.8.- )	3.0273	7.04168	26.1329	20.9903	31.127	20.216	5.20421	2.25675	27.9975	14.5392	6.15301	25.8172
XF9a_01827	16S rRNA (guanine(527)-N(7))-methyltransferase GidB ( EC:2.1.1.170 )	32.6037	29.1685	76.29	97.7745	141.637	108.608	60.3601	28.0441	101.576	53.1743	26.2333	87.8656
XF9a_01828	transketolase, bacterial and yeast ( EC:2.2.1.1 )	86.4511	46.9775	178.61	199.274	246.587	186.945	107.369	65.9871	284.297	114.637	46.5543	200.09
XF9a_01829	Na+/H+-dicarboxylate symporters	82.0896	49.4861	170.429	128.581	196.721	139.225	98.4622	90.554	208.372	51.89	53.8705	150.282
XF9a_01830	hypothetical protein	0	5.50363	9.23986	11.7625	9.19872	9.09722	0	1.39636	4.77888	5.26602	2.97145	6.90786
XF9a_01831	methionine-S-sulfoxide reductase ( EC:1.8.4.11 )	87.2868	70.3383	264.564	175.624	277.233	196.757	128.804	153.664	318.886	117.778	112.285	194.184
XF9a_01832	conserved hypothetical protein	204.525	170.335	587.618	414.419	534.641	479.304	334.11	737.28	712.488	316.174	224.03	584.446
XF9a_01833	hypothetical protein	44.7318	48.191	101.133	106.506	146.905	114.055	59.5959	108.374	94.1511	24.1032	31.4885	63.9234
XF9a_01834	Bacterial nucleoid DNA-binding protein	555.023	324.896	704.392	306.483	383.397	333.333	1380.47	1431.75	1211.14	407.882	439.367	757.228
XF9a_01835	Zn-dependent oligopeptidases ( EC:3.4.15.5 )	743.545	281.06	1149.62	404.971	465.018	464.076	486.929	394.608	1002.24	188.044	104.124	606.25
XF9a_01836	VirK protein.	22.9909	11.5601	61.599	51.5615	59.2247	63.1405	44.111	128.159	91.6498	37.9923	38.4661	80.4339
XF9a_01837	folylpolyglutamate synthase/dihydrofolate synthase ( EC:6.3.2.12,EC:6.3.2.17 )	136.493	71.8565	268.02	161.179	231.349	171.44	121.665	167.822	282.097	160.859	83.3105	252.703
XF9a_01838	Sporulation related domain.	83.6942	54.5251	182.318	204.417	291.056	220.812	85.7365	134.189	242.643	89.5604	56.5772	194.618
XF9a_01839	Uncharacterized membrane protein, required for colicin V production	108.098	107.25	223.757	285.181	361.659	274.731	191.004	308.155	355.353	174.934	173.081	318.234
XF9a_01840	amidophosphoribosyltransferase ( EC:2.4.2.14 )	215.342	108.563	352.103	317.861	420.756	316.468	237.201	411.209	502.667	229.422	269.693	443.183
XF9a_01841	hypothetical protein	0	0	0	0	2.5552	0	0	3.10303	0	0	0	0
XF9a_01842	Chemotaxis signal transduction protein	216.855	169.666	394.705	859.584	1252.08	981.186	436.457	526.171	631.908	519.67	330.077	610.707
XF9a_01843	Chemotaxis response regulator containing a CheY-like receiver domain and a methylesterase domain	176.375	105.67	371.75	287.004	387.266	298.086	205.443	301.056	457.339	193.263	168.259	345.047
XF9a_01844	Chemotaxis protein histidine kinase and related kinases	270.587	138.695	459.538	313.255	429.916	334.747	265.101	421.72	503.854	215.175	252.064	423.312
XF9a_01845	Methyl-accepting chemotaxis protein	223.831	132.755	473.616	332.09	474.119	385.084	252.691	380.975	562.518	204.97	260.275	444.7
XF9a_01846	Chemotaxis signal transduction protein	238.408	140.13	519.242	384.994	528.017	410.489	328.196	656.685	774.341	374.869	335.086	670.491
XF9a_01847	Response regulators consisting of a CheY-like receiver domain and a winged-helix DNA-binding domain	353.607	233.871	529.131	302.383	446.701	333.347	590.275	994.532	555.588	305.101	710.797	467.15
XF9a_01848	glutathione synthetase, prokaryotic ( EC:6.3.2.3 )	33.6809	18.6366	92.3008	169.28	226.61	174.436	33.53	32.8035	149.89	29.6457	12.9235	121.929
XF9a_01849	TonB family C-terminal domain	20.9382	13.5706	45.9883	38.9397	58.5946	45.2784	29.5544	32.518	77.2476	25.0076	23.1	49.2066
XF9a_01850	hypothetical protein	23.0882	19.0249	30.5714	18.878	18.7381	20.216	42.9347	132.81	73.6302	55.6508	65.5921	82.8943
XF9a_01851	glycyl-tRNA synthetase, tetrameric type, beta subunit ( EC:6.1.1.14 )	94.7609	61.8112	170.569	111.388	152.549	116.767	131.655	137.821	284.485	130.91	112.652	262.747
XF9a_01852	glycyl-tRNA synthetase, tetrameric type, alpha subunit ( EC:6.1.1.14 )	153.549	92.9184	231.196	232.449	339.576	246.925	182.751	145.621	351.899	120.594	105.448	260.166
XF9a_01853	NAD+ synthetase ( EC:6.3.5.1 )	19.2117	21.907	50.0915	56.0118	92.4927	63.9804	33.0267	22.9147	74.5715	29.8343	21.2791	79.9591
XF9a_01854	hypothetical protein	7.36113	3.8622	19.4523	6.87864	20.9795	10.64	2.25972	7.83923	20.1216	7.39091	9.38354	19.3905
XF9a_01855	Predicted Fe-S-cluster oxidoreductase	41.6775	27.5182	78.9238	104.759	123.608	119.401	47.2952	27.9273	110.512	50.466	21.5895	79.8721
XF9a_01856	Predicted hydrolases or acyltransferases (alpha/beta hydrolase superfamily) ( EC:3.8.1.5 )	11.1148	6.56062	24.8844	22.3305	34.7237	30.1232	10.2361	6.8431	28.4834	12.0898	7.8714	25.1611
XF9a_01857	DNA or RNA helicases of superfamily II	43.4766	22.9482	63.1372	44.2899	54.1423	48.0281	44.4152	35.3325	64.5518	43.0799	42.1515	71.6249
XF9a_01858	hypothetical protein	3.52592	1.07914	12.6822	4.61273	12.1748	8.91884	3.78836	4.92834	16.8666	2.06511	1.74791	8.12689
XF9a_01859	Adenine specific DNA methylase Mod	38.3172	22.9061	66.7803	46.9033	59.8347	47.1582	31.0574	36.3315	69.3161	45.8029	28.0483	74.1142
XF9a_01860	3-oxoacyl-[acyl-carrier-protein] synthase III ( EC:2.3.1.180 )	136.148	67.1042	217.323	119.822	168.508	140.976	126.144	96.5509	246.415	96.932	53.7316	204.994
XF9a_01861	hypothetical protein	157.414	68.5811	128.955	72.5535	98.0051	80.4863	188.993	217.154	146.493	72.8384	43.8775	147.195
XF9a_01862	Predicted rRNA methylase (SpoU class) ( EC:2.1.1.207 )	46.707	41.9324	115.998	79.944	120.659	93.7289	40.9831	48.6007	67.0284	27.8119	24.3119	52.0332
XF9a_01863	hypothetical protein	190.346	278.963	487.15	434.583	589.842	499.074	443.44	965.303	372.096	470.056	1172.25	478.804
XF9a_01864	phosphoribosylaminoimidazolecarboxamide formyltransferase/IMP cyclohydrolase ( EC:3.5.4.10,EC:2.1.2.3 )	25.7484	17.484	77.7755	86.0535	112.624	82.4815	34.9451	29.4329	104.387	30.2834	29.5595	75.2055
XF9a_01865	phosphoribosylamine--glycine ligase ( EC:6.3.4.13 )	18.2012	13.9057	39.9409	47.0857	59.4347	57.048	28.5251	18.8732	64.1548	32.061	28.7648	60.2466
XF9a_01866	hypothetical protein	16.5106	12.3035	45.0005	48.8342	83.7249	51.5691	22.3672	20.402	56.0875	17.2381	17.7931	38.0553
XF9a_01867	hypothetical membrane protein, TIGR01666	137.839	83.3838	280.147	271.759	409.163	284.498	112.465	192.061	306.725	150.471	133.094	311.18
XF9a_01868	Membrane protein required for beta-lactamase induction	26.9532	25.3635	66.9735	55.2599	89.5178	67.1607	74.7755	51.1687	84.0313	43.1177	56.1385	82.5234
XF9a_01869	Autotransporter adhesin	199.198	138.199	538.927	329.204	511.607	422.144	227.327	111.146	686.778	231.275	104.313	726.514
XF9a_01870	GTP cyclohydrolase I ( EC:3.5.4.16 )	192.75	73.3817	410.66	276.764	401.317	335.943	149.64	155.243	386.059	93.2739	23.7425	216.04
XF9a_01871	hypothetical protein	19.9802	10.9651	33.9857	16.2241	24.3185	12.5479	14.8051	17.3342	43.9437	8.07053	15.3696	33.3483
XF9a_01872	Carbonic anhydrases/acetyltransferases, isoleucine patch superfamily	81.9401	58.5493	139.581	157.25	281.344	169.041	98.6584	49.3184	216.575	93.7426	71.5994	183.72
XF9a_01873	rRNA methylase, putative, group 3 ( EC:2.1.1.185 )	31.8884	18.4922	50.2648	54.8915	97.8744	60.1629	42.763	25.4697	110.87	41.8473	35.0632	83.9995
XF9a_01874	ribonuclease R ( EC:3.1.- )	86.7875	56.0833	177.46	177.945	237.386	179.687	145.584	114.065	268.234	145.654	134.158	258.316
XF9a_01875	hypothetical protein	86.2018	52.675	130.212	98.6029	123.181	89.1708	79.0679	75.7631	127.279	51.6174	68.8436	109.773
XF9a_01876	Thiol-disulfide isomerase and thioredoxins	80.138	57.0304	162.702	167.913	242.466	174.034	127.404	94.4063	300.238	79.3719	77.3547	253.038
XF9a_01877	hypothetical protein	38.6058	36.069	123.198	110.979	183.974	143.911	60.0358	147.21	93.9576	55.3378	87.6327	93.6658
XF9a_01878	GTP cyclohydrolase II ( EC:3.5.4.25 )	42.2138	26.2997	87.6899	63.2835	95.676	67.4881	31.3133	24.3576	97.2544	29.3876	20.9268	72.368
XF9a_01879	Putative glycosyl/glycerophosphate transferases involved in teichoic acid biosynthesis TagF/TagB/EpsJ/RodC	54.7284	35.7337	98.9156	58.4146	68.5238	61.1755	97.4431	86.2912	111.923	47.8267	67.2668	96.1093
XF9a_01880	Glycosyltransferases involved in cell wall biogenesis	71.2308	44.2301	124.464	137.497	173.579	127.943	140.273	76.3218	220.614	95.9426	89.5507	174.589
XF9a_01881	Lipid A core - O-antigen ligase and related enzymes	96.0512	59.4213	165.566	139.811	195.641	141.118	110.269	110.347	178.101	70.2136	66.2417	135.798
XF9a_01882	Predicted transcriptional regulators	89.1917	61.6407	132.068	131.74	211.939	176.607	155.595	171.138	188.097	48.8687	54.437	104.999
XF9a_01883	Protein of unknown function (DUF3426).	22.188	12.5681	45.6037	32.493	45.7395	32.167	19.2139	12.9607	44.3565	18.2323	6.40258	27.4788
XF9a_01884	Factor for inversion stimulation Fis, transcriptional activator	11.1977	9.67671	25.7227	24.1281	39.4231	34.6561	12.7389	18.4136	39.9115	4.62947	9.796	27.3278
XF9a_01885	branched-chain amino acid aminotransferase, group II ( EC:2.6.1.42 )	82.2326	43.463	139.828	75.1761	104.404	89.5521	71.6761	76.473	135.336	59.3817	36.4269	107.709
XF9a_01886	probable FeS assembly SUF system protein SufT	90.6015	45.3141	183.946	164.422	250.951	177.193	87.2544	93.9489	239.605	81.5384	72.5747	171.901
XF9a_01887	hypothetical protein	36.5595	27.5832	103.976	113.454	208.113	109.253	16.4431	30.5021	98.9669	39.8375	18.5452	65.6491
XF9a_01888	hypothetical protein	13.9397	39.2507	11.4603	16.4127	53.481	11.2834	41.9362	37.6693	8.89094	29.3917	42.1532	3.21296
XF9a_01889	hypothetical protein	11.1001	5.43568	25.0959	49.3733	97.0977	47.1708	7.15578	20.6869	31.8592	3.90076	9.90485	40.9354
XF9a_01890	hypothetical protein	5.55006	1.35892	11.4072	23.2345	37.4763	13.4774	4.77052	11.3778	14.1596	7.80151	15.9578	10.2339
XF9a_01891	hypothetical protein	70.389	48.1357	102.288	138.847	205.494	142.996	65.5837	94.2865	139.421	121.102	116.132	148.931
XF9a_01892	Protein of unknown function (DUF1631).	145.954	92.303	297.499	344.083	628.442	414.474	205.913	115.466	612.04	197.889	196.742	547.982
XF9a_01893	Nitroreductase	119.881	50.4499	238.055	179.704	241.946	198.37	85.8694	77.3818	229.984	53.7573	18.8811	141.035
XF9a_01894	NTP pyrophosphohydrolases including oxidative damage repair enzymes ( EC:3.6.1.13 )	153.615	80.5493	310.574	277.193	421.858	318.191	166.547	147.82	435.656	161.001	189.206	336.718
XF9a_01895	Xaa-Pro aminopeptidase ( EC:3.4.11.9 )	128.947	88.29	266.976	315.79	448.931	291.33	191.025	134.152	422.872	178.625	127.578	351.162
XF9a_01896	yecA family protein	507.519	292.721	613.283	750.557	1097.28	719.78	883.228	599.362	930.569	962.929	763.435	861.584
XF9a_01897	TIGR02449 family protein	109.351	79.3316	156.495	214.056	222.51	240.953	116.62	298.897	224.737	91.0879	76.6956	177.364
XF9a_01898	Uncharacterized protein conserved in bacteria	83.3175	46.9643	300.603	254.069	317.356	248.657	72.1303	196.608	235.121	82.1499	54.3776	169.933
XF9a_01899	6S / SsrS RNA ( miscRNA ) (XF9a_gi57014152.1: 2679305bp)	4080.8	8268.46	8474.84	20932.1	19471.6	20722.1	5430.55	6996.23	8343	13707.5	17744.9	24048.3
XF9a_01900	5,10-methenyltetrahydrofolate synthetase ( EC:6.3.3.2 )	23.4286	11.9199	58.7849	52.9411	64.9047	54.1831	19.6148	16.4445	57.2495	23.5233	11.7651	39.2731
XF9a_01901	Uncharacterized conserved protein	24.591	17.875	48.9633	46.7483	62.5042	55.9829	26.4213	15.0378	47.7888	23.8546	24.3812	35.4249
XF9a_01902	ribose 5-phosphate isomerase ( EC:5.3.1.6 )	67.7107	47.2225	126.05	161.552	262.76	170.152	82.8878	70.0767	143.366	102.07	90.5193	125.365
XF9a_01903	hypothetical protein	30.7892	32.4804	113.773	116.982	236.251	154.437	56.3078	47.0033	163.997	112.035	60.7281	162.316
XF9a_01904	Na+/H+ antiporter, bacterial form	38.1633	29.6374	66.9224	91.4167	134.331	101.829	48.8411	84.4221	101.14	48.2951	52.2494	83.3329
XF9a_01905	hypothetical protein	6.45515	10.1605	28.4303	21.7153	41.0405	11.1966	3.9632	9.4523	35.2902	9.72188	5.48576	19.1294
XF9a_01906	Predicted integral membrane proteins containing uncharacterized repeats	43.1697	43.7249	127.028	111.733	158.952	134.494	108.783	189.992	172.832	102.41	91.9149	157.485
XF9a_01907	Exonuclease I ( EC:3.1.11.1 )	11.7629	8.57908	35.4934	36.3433	60.6847	45.0746	17.4786	13.8762	70.6356	20.2286	15.3225	44.7064
XF9a_01908	TIGR02453 family protein	18.846	16.3427	38.7348	82.868	146.617	112.821	44.4346	23.415	85.1434	57.9492	59.6886	79.0331
XF9a_01909	Predicted Zn-dependent hydrolases of the beta-lactamase fold	12.2401	6.61097	23.6777	28.2582	38.9496	28.4117	11.9908	10.2316	26.4058	12.4402	6.42477	21.1592
XF9a_01910	Uncharacterized protein conserved in bacteria	8.94636	7.0096	18.7555	14.9811	22.2417	17.3798	6.92082	8.00304	11.9829	3.35349	0.620901	17.3212
XF9a_01911	hypothetical protein	5.44915	2.66843	13.4398	24.2378	16.725	13.2323	4.68378	15.2331	24.3288	6.38305	4.86238	12.5597
XF9a_01912	Predicted Fe-S-cluster oxidoreductase	59.6566	37.2125	185.089	158.691	241.957	216.724	79.358	257.037	197.497	97.1676	75.6242	179.408
XF9a_01913	Site-specific recombinases, DNA invertase Pin homologs	84.1102	52.4719	163.602	99.9177	130.068	112.819	66.4795	65.4639	91.4667	50.2065	40.7377	60.1652
XF9a_01914	hypothetical protein	24.8984	20.3211	54.9653	27.7474	69.3442	37.3219	33.6872	25.779	41.1719	22.6844	10.9715	29.7569
XF9a_01915	Uncharacterized protein conserved in bacteria	95.905	55.1831	236.54	286.691	492.316	312.459	66.9781	43.7899	206.448	26.962	21.6322	131.526
XF9a_01916	Uncharacterized conserved protein	242.098	162.965	347.195	865.636	1308.13	929.413	220.807	129.844	414.583	97.5695	67.9189	247.606
XF9a_01917	Antitoxin ParD.	54.232	41.9324	215.597	172.703	178.499	135.736	67.4688	43.2208	257.149	141.263	30.422	274.67
XF9a_01918	Plasmid stabilization system protein	271.188	131.802	1540.57	865.626	1366.41	1615.71	223.844	145.873	2568.53	296.533	190.692	1154.89
XF9a_01919	hypothetical protein	160.03	174.455	488.143	406.878	596.182	524.091	227.23	326.696	458.051	235.812	271.355	434.022
XF9a_01920	hypothetical protein	133.278	85.7247	292.95	310.052	450.398	312.464	111.591	171.296	236.522	123.278	110.163	231.111
XF9a_01921	hypothetical protein	23.3453	14.6763	60.9506	88.3217	129.75	109.805	20.3375	22.3418	90.5472	19.9554	30.9657	61.08
XF9a_01922	hypothetical protein	81.0119	80.6448	286.341	361.304	490.703	424.33	94.0753	105.609	285.102	108.076	120.379	257.925
XF9a_01923	hypothetical protein	41.6336	30.3649	91.9434	80.541	132.09	113.529	50.443	40.9967	104.523	44.0997	47.8653	80.3081
XF9a_01924	Transcriptional regulator	33.9756	21.3044	96.5146	140.571	192.876	144.773	45.7047	26.769	151.515	42.7106	27.2497	103.777
XF9a_01925	Aspartyl/asparaginyl beta-hydroxylase and related dioxygenases	54.4915	36.4343	102.952	69.9168	86.8411	84.8226	59.448	75.5794	122.313	47.8729	51.7407	98.0626
XF9a_01926	S-adenosylmethionine:diacylglycerol 3-amino-3-carboxypropyl transferase	57.0008	34.3914	114.134	110.68	133.093	125.262	71.2459	67.8777	217.198	74.2313	45.9887	167.897
XF9a_01927	Putative transcription activator	88.495	77.7153	171.216	181.531	264.735	176.214	120.183	110.17	223.516	71.8722	146.935	176.232
XF9a_01928	hypothetical protein	141.52	96.2184	485.124	374.186	441.997	333.691	149.648	149.023	459.248	219.381	138.832	416.764
XF9a_01929	hypothetical protein	90.1266	83.9403	127.63	163.039	222.358	172.782	169.577	156.312	242.038	148.509	140.449	165.987
XF9a_01930	hypothetical protein	128.234	98.0428	425.134	420.364	499.144	416.583	163.645	148.335	582.867	366.607	149.791	435.988
XF9a_01931	hypothetical protein	61.5754	61.3738	210.557	263.764	356.242	232.668	120.607	233.066	258.928	136.597	45.9225	277.57
XF9a_01932	hypothetical protein	27.4088	21.011	68.9699	52.9479	45.9936	40.4321	41.2834	59.4349	68.6198	30.906	18.7938	46.0524
XF9a_01933	Transglycosylase SLT domain.	473.59	247.028	862.997	669.257	787.812	733.182	482.696	591.173	981.326	767.831	424.241	1090.21
XF9a_01934	P-type conjugative transfer protein TrbL	118.314	68.7454	168.022	195.272	280.571	256.598	122.35	98.5668	293.604	131.861	119.959	305.812
XF9a_01935	hypothetical protein	44.0071	34.3687	77.9735	142.936	203.769	187.318	55.4347	23.3316	208.093	124.429	42.1269	209.859
XF9a_01936	hypothetical protein	42.0479	26.286	84.5838	142.788	168.872	161.125	55.751	31.6787	182.596	37.7267	19.0705	154.653
XF9a_01937	Type IV secretion system proteins.	128.186	123.334	271.63	263.12	311.981	322.239	612.983	146.702	707.044	460.618	342.97	670.811
XF9a_01938	Type IV secretory pathway, VirB10 components	120.78	72.4389	215.531	254.056	389.025	292.981	124.115	99.988	347.108	195.906	103.142	346.132
XF9a_01939	Conjugal transfer protein TrbH.	24.504	23.5375	79.0327	90.7461	120.914	106.039	36.454	16.5105	125.032	29.1453	22.4261	138.157
XF9a_01940	P-type conjugative transfer protein TrbG	166.905	96.854	258.426	330.564	485.024	376.549	151.789	139.166	383.598	209.459	120.059	407.029
XF9a_01941	Type IV secretory pathway, TrbF components	130.916	75.224	231.963	286.761	443.001	334.96	105.091	122.693	316.726	164.517	92.3762	353.775
XF9a_01942	Type IV secretory pathway, VirB4 components	128.882	89.7393	256.694	271.544	445.412	315.445	99.8929	141.625	266.907	189.881	117.064	320.371
XF9a_01943	hypothetical protein	67.145	41.2772	158.736	157.21	248.1	178.445	51.3978	56.3916	160.828	101.607	36.5717	185.981
XF9a_01944	Type IV secretory pathway, TrbD component	6.16212	5.48648	25.3305	2.93146	7.73725	7.93527	4.81511	5.74205	8.93249	5.90582	3.33247	9.03832
XF9a_01945	Type IV secretory pathway, VirB2 components (pilins)	10.0664	6.72199	16.928	8.38038	23.1724	12.963	8.84914	7.2483	20.4288	4.82383	3.85609	11.601
XF9a_01946	Flp pilus assembly protein, ATPase CpaF	69.6085	52.0774	139.095	167.794	277.94	168.25	45.7047	96.6944	98.6607	63.4187	26.5194	115.874
XF9a_01947	Type IV secretory pathway, VirD4 components	2.22002	2.71784	6.84434	2.90431	3.40694	0	0	1.03434	3.53991	3.90076	0	5.11693
XF9a_01948	conjugative transfer signal peptidase TraF	8.70646	6.96922	16.5182	5.69505	7.19453	1.35527	6.47618	13.1055	9.61116	8.23735	8.79816	12.3492
XF9a_01949	DNA topoisomerase III, bacteria and conjugative plasmid ( EC:5.99.1.2 )	19.3103	11.5528	36.9953	16.6892	24.673	19.9803	13.7066	16.1213	23.9641	13.8175	8.53318	28.7995
XF9a_01950	hypothetical protein	22.292	13.9486	40.7266	28.5151	29.6488	24.0588	24.4834	18.0027	26.8565	15.6675	15.4712	31.9702
XF9a_01951	Antirestriction protein	52.8631	29.5773	112.602	76.1874	102.379	92.7404	38.491	83.8632	113.411	57.6755	36.6234	103.416
XF9a_01952	hypothetical protein	6.85036	8.38648	33.4395	28.0059	52.5641	46.7857	7.36023	5.58545	16.3847	6.01831	5.51841	23.6841
XF9a_01953	Site-specific recombinases, DNA invertase Pin homologs	89.5316	56.6618	339.964	541.967	554.252	614.158	151.63	179.583	503.295	273.744	89.5197	479.178
XF9a_01954	Site-specific recombinases, DNA invertase Pin homologs	149.042	115.692	317.429	267.04	367.949	406.506	164.776	167.564	334.091	242.901	190.066	291.25
XF9a_01955	hypothetical protein	28.2074	32.3743	36.2347	13.8382	16.233	19.6215	17.0476	27.1059	19.6777	9.29298	11.3614	30.4758
XF9a_01956	hypothetical protein	57.2766	43.2137	124.567	70.5748	84.8327	71.43	37.2101	52.1309	55.2226	49.9297	27.7336	89.0346
XF9a_01957	addiction module toxin, RelE/StbE family	15.1306	8.54933	26.3142	25.885	27.6855	14.1316	15.0063	16.8106	33.4058	12.952	14.136	20.12
XF9a_01958	hypothetical protein	131.738	116.927	299.195	385.189	540.804	377.218	208.068	158.357	478.938	317.89	144.328	362.852
XF9a_01959	hypothetical protein	136.838	146.763	526.023	387.955	520.454	312.817	288.114	208.72	496.752	400.495	295.581	440.83
XF9a_01960	hypothetical protein	144.402	143.428	209.997	174.655	240.421	221.917	349.82	674.063	251.977	178.726	414.991	238.635
XF9a_01961	hypothetical protein	53.6678	40.9572	223.476	167.775	214.993	227.078	107.836	250.046	268.951	107.77	154.792	274.708
XF9a_01962	Plasmid stabilization system protein	37.7046	27.2223	79.4826	36.6787	63.7976	60.6481	20.7749	39.6387	77.0787	19.2521	16.7743	66.8502
XF9a_01963	putative addiction module antidote protein, CC2985 family	196.102	102.372	380.241	288.495	297.539	338.432	230.575	171.701	542.786	146.495	80.3393	383.77
XF9a_01964	Plasmid stabilization system protein	52.0696	39.2852	192.886	93.4661	137.516	99.2424	94.9767	90.2699	235.565	60.9936	44.1216	147.926
XF9a_01965	Predicted transcriptional regulator	177.888	130.193	548.43	373.532	567.749	476.055	265.918	255.249	540.579	302.749	89.7826	387.731
XF9a_01966	hypothetical protein	10.3601	7.24758	57.7966	32.9155	48.8327	43.4271	6.3607	69.6458	35.3991	6.06784	25.3124	27.2903
XF9a_01967	hypothetical protein	21.5241	16.3441	48.7192	27.8022	39.3036	39.1456	38.0558	1089.67	69.511	34.4685	179.503	57.7748
XF9a_01968	hypothetical protein	17.4454	21.905	62.5184	33.3563	36.383	30.7767	51.9061	472.263	92.7245	44.0145	153.008	51.5512
XF9a_01969	addiction module toxin, RelE/StbE family	19.13	15.6131	51.1141	71.7427	124.281	46.4539	42.4779	76.6514	48.8056	35.1068	26.5534	36.7439
XF9a_01970	addiction module antitoxin, RelB/DinJ family	149.507	119.772	164.264	254.177	386.981	211.92	153.973	141.241	180.169	318.786	99.0485	255.67
XF9a_01971	Short-chain dehydrogenases of various substrate specificities	142.387	88.3854	294.943	175.198	226.719	201.108	173.814	115.654	300.59	92.139	66.0569	236.254
XF9a_01972	Cation/multidrug efflux pump	69.3926	40.4642	123.801	73.5778	101.627	75.2013	41.1265	58.4804	102.973	40.3677	36.612	78.6183
XF9a_01973	RND family efflux transporter, MFP subunit	102.013	50.711	172.945	95.8423	144.836	116.037	65.6238	64.4825	144.014	59.7482	45.7395	111.574
XF9a_01974	Transcriptional regulator	113.48	74.0942	216.494	116.483	161.201	146.027	117.549	315.334	196.723	106.684	66.9298	154.924
XF9a_01975	hypothetical protein	31.484	37.4321	74.0433	118.021	131.477	123.134	89.122	137.662	108.128	134.399	68.1333	110.944
XF9a_01976	hypothetical protein	1.11001	2.71784	2.28145	1.45216	0	6.73868	2.38526	21.7212	3.53991	2.6005	6.05296	5.11693
XF9a_01977	hypothetical protein	35.6609	26.9376	82.6519	66.5051	101.302	59.8804	45.6521	123.021	65.3315	61.3258	68.0801	54.2136
XF9a_01978	Predicted mannose-6-phosphate isomerase	390.47	198.655	673.19	626.211	869.279	693.122	467.375	932.372	998.103	704.142	235.382	921.705
XF9a_01979	5'-nucleotidase ( EC:3.1.3.5 )	60.6899	44.9463	103.563	114.929	157.528	144.039	93.383	99.1418	196.531	95.666	78.2792	170.538
XF9a_01980	Predicted sugar kinase ( EC:2.7.1.23 )	84.5257	38.4108	150.148	135.391	202.3	171.521	82.5151	76.3636	206.089	70.4879	43.9914	174.315
XF9a_01981	NAD-specific glutamate dehydrogenase ( EC:1.4.1.2 )	56.5637	36.4887	124.556	93.9269	119.589	113.497	91.0226	61.6349	190.219	92.3999	61.1395	155.332
XF9a_01982	RND family efflux transporter, MFP subunit	115.956	55.2674	300.703	135.5	145.048	157.349	84.0309	49.5234	292.752	73.3971	28.3673	184.441
XF9a_01983	The (Largely Gram-negative Bacterial) Hydrophobe/Amphiphile Efflux-1 (HAE1) Family	250.207	96.1745	412.527	132.402	142.249	152.539	212.112	128.212	473.182	90.7591	62.0178	317.918
XF9a_01984	Carbonic anhydrases/acetyltransferases, isoleucine patch superfamily	41.3494	28.2539	67.8578	75.4811	138.227	90.1614	79.2111	39.4267	124.711	34.5436	34.0049	60.5823
XF9a_01985	Uncharacterized conserved protein	80.7201	51.8564	158.104	237.863	321.649	282.216	162.722	111.709	197.527	87.0649	89.936	170.854
XF9a_01986	hypothetical protein	64.8769	72.5184	52.178	166.981	194.797	201.209	196.994	195.819	121.44	175.121	224.083	157.662
XF9a_01987	hypothetical protein	1.27533	3.12263	0	3.33687	7.8287	7.74232	5.48102	9.50715	0	2.98781	3.16112	2.93951
XF9a_01988	biotin biosynthesis protein BioC ( EC:2.1.1.197 )	30.1728	18.3454	85.323	61.9914	98.5134	72.5319	27.4144	30.7577	83.3075	45.544	28.7107	88.6819
XF9a_01989	Aspartyl/asparaginyl beta-hydroxylase and related dioxygenases ( EC:1.14.11.- )	74.6281	36.6909	146.043	148.784	213.215	152.223	61.4165	61.7729	170.267	83.6983	53.6239	133.582
XF9a_01990	Uncharacterized conserved protein	93.5725	58.7718	180.616	224.959	297.19	229.42	81.0125	122.324	237.863	74.9792	87.2612	208.173
XF9a_01991	hypothetical protein	22.0834	17.3799	42.1467	51.5898	98.039	55.8601	32.201	27.9273	85.5168	23.0966	17.9851	67.2607
XF9a_01992	hypothetical protein	7.49258	5.24155	23.0996	27.3057	53.3855	28.1581	4.60015	3.49091	46.0821	6.89598	6.63271	12.3355
XF9a_01993	glucose-inhibited division protein A	21.4074	13.5116	53.3858	62.3598	72.4217	65.2689	26.1697	26.0654	83.1373	26.6366	18.6305	46.7103
XF9a_01994	hypothetical protein	0.908191	0	1.86664	1.18813	8.36248	1.83782	0	0	2.89629	3.19153	0.45022	0
XF9a_01995	tRNA_Cys_GCA ( tRNA ) (XF9a_gi57014152.1: 2679305bp)	0	0	0	0	0	0	0	0	0	0	0	0
XF9a_01996	Predicted transcriptional regulator	10.609	8.44215	21.805	18.0427	29.3057	17.1747	9.11887	8.40289	23.6829	16.7767	5.78513	18.3394
XF9a_01997	hypothetical protein	31.8203	48.0152	351.343	394.018	729.084	558.562	101.771	66.198	816.539	196.771	48.4237	977.334
XF9a_01998	hypothetical protein	39.2468	36.6909	183.331	219.379	438.035	391.325	110.403	55.1896	473.337	144.607	62.6128	620.062
XF9a_01999	hypothetical protein	29.9703	41.8276	88.7026	49.4024	84.6283	70.3518	95.315	163.095	193.067	65.2986	103.407	125.723
XF9a_02000	hypothetical protein	48.5016	49.2946	98.7466	58.0641	87.7741	75.9259	123.888	159.463	135.706	80.3972	114.775	146.594
XF9a_02001	hypothetical protein	8.46221	9.49646	30.4372	18.4509	15.1508	24.2593	9.09205	11.828	33.7333	9.08647	8.38999	22.7553
XF9a_02002	hypothetical protein	2.80424	3.43306	6.48411	14.2158	19.3657	24.1174	3.7662	3.91962	17.8859	6.56969	6.95077	11.3111
XF9a_02003	hypothetical protein	1.0181	1.0906	2.61567	6.57633	7.03087	7.21082	1.09388	1.36375	5.27605	2.60879	1.41948	3.95992
XF9a_02004	hypothetical protein	1.51748	2.78665	7.79735	3.97045	4.65758	4.60619	8.15216	2.82808	4.83937	5.33268	3.3852	3.49765
XF9a_02005	hypothetical protein	2.54294	2.22369	3.73328	8.55452	6.13248	8.08642	1.56126	3.04661	12.7437	5.95752	3.96194	15.0717
XF9a_02006	hypothetical protein	1.85383	1.51303	2.54017	4.8505	3.79329	3.75143	3.98363	2.30328	1.97067	3.61926	4.59503	7.1215
XF9a_02007	Bacteriophage capsid protein	2.24777	4.58636	9.23986	8.33175	13.7981	19.7106	11.2704	3.49091	19.1155	10.532	7.24292	21.5871
XF9a_02008	hypothetical protein	0	0	3.11894	0.992613	4.65758	0	3.26086	0	0	0.88878	1.1284	0
XF9a_02009	Bacteriophage tail assembly protein	1.71705	1.33769	0.962485	3.26735	4.791	4.73814	2.01256	1.6	4.4802	5.11974	2.63097	3.23806
XF9a_02010	Predicted P-loop ATPase and inactivated derivatives	0.358211	0.438536	0	0.78104	1.83242	2.41626	0.513164	0.667584	1.14236	0.419603	0.828692	1.65128
XF9a_02011	DNA primase (bacterial type)	0	0	0	0	0	0	0	0	0.544602	0	0	0.78722
XF9a_02012	hypothetical protein	0	0	0	0	0	0	0	0	0	1.00305	0	0
XF9a_02013	hypothetical protein	0	0	0	0	0	0	0	0	0	0	0	0
XF9a_02014	hypothetical protein	0	0.352797	0	0	0	0	0	0	0.919015	0	0	0
XF9a_02015	hypothetical protein	0.512313	0.627194	3.15893	2.01068	3.93108	1.03672	0	0.477389	1.63381	0	0.25397	0
XF9a_02016	Uncharacterized protein conserved in bacteria, prophage-related	4.28147	5.24155	15.8398	16.8035	28.9103	20.7936	7.36023	0	10.9232	0	6.79189	3.94735
XF9a_02017	Predicted transcriptional regulator	81.4487	36.9067	161.245	97.5593	158.272	113.091	100.391	88.053	186.095	53.2797	42.2995	136.938
XF9a_02018	hypothetical protein	7.99209	5.87054	27.9249	38.6855	47.8334	42.0494	15.4565	8.192	25.4874	22.4684	17.0363	51.5787
XF9a_02019	hypothetical protein	6.83534	9.01179	20.533	24.0752	33.89	24.4721	11.2986	9.79904	16.768	21.5568	22.1556	8.48333
XF9a_02020	Site-specific recombinase XerD	9.77006	7.11189	30.9352	36.9628	64.8368	50.7628	13.0506	17.962	38.7363	27.2194	14.0064	35.3001
XF9a_02021	ATPase components of ABC transporters with duplicated ATPase domains	51.0331	31.2384	117.858	111.555	126.304	110.03	47.2547	43.4904	120.434	40.2152	27.9666	88.3265
XF9a_02022	Outer membrane receptor for ferrienterochelin and colicins	61.8279	33.1789	120.25	69.1329	83.2983	77.2996	46.3954	37.7053	113.152	45.8953	23.8016	97.6148
XF9a_02023	Predicted dithiol-disulfide isomerase involved in polyketide biosynthesis	90.9813	60.933	188.097	154.732	198.758	167.324	105.803	124.925	197.982	106.574	89.2763	165.295
XF9a_02024	Outer membrane receptor proteins, mostly Fe transport	38.0612	21.8564	78.3846	168.262	223.264	189.247	48.9749	64.7035	132.767	63.2723	39.77	130.628
XF9a_02025	hypothetical protein	17.2243	20.2432	22.6571	35.1522	28.5478	33.461	29.6101	41.7304	19.7747	20.1763	15.028	20.6442
XF9a_02026	Kef-type K+ transport system, predicted NAD-binding component	128.564	59.9348	225.756	160.938	234.062	177.181	114.867	136.273	236.192	95.7013	83.2318	195.06
XF9a_02027	phosphate ABC transporter, phosphate-binding protein	105.101	49.8594	227.832	106.131	140.879	136.583	113.277	72.6874	326.797	73.0991	39.2395	306.595
XF9a_02028	phosphate ABC transporter, permease protein PstC	67.8712	32.9653	110.31	97.2364	147.18	114.205	44.3879	59.6354	116.458	43.8565	20.5716	96.4974
XF9a_02029	phosphate ABC transporter, permease protein PstA	32.676	20.6386	96.6763	90.3967	124.247	111.188	47.4071	43.2485	112.171	51.9288	27.2383	95.4627
XF9a_02030	phosphate ABC transporter, ATP-binding protein ( EC:3.6.3.27 )	156.884	77.3555	262.408	192.502	309.834	258.795	154.379	135.704	360.227	98.0963	68.44	268.833
XF9a_02031	phosphate transport system regulatory protein PhoU	184.374	92.269	296.299	221.022	327.195	252.317	164.13	159.079	337.949	125.614	78.3611	258.826
XF9a_02032	ribonuclease T ( EC:3.1.13.- )	74.3987	43.5128	157.248	102.848	128.967	96.9151	60.1949	63.1521	110.467	58.2173	35.09	108.304
XF9a_02033	dimethyladenosine transferase ( EC:2.1.1.182 )	35.1532	27.5871	97.7248	72.5205	95.0996	78.8882	41.1592	42.6258	97.7335	36.4266	43.7898	72.1949
XF9a_02034	Uncharacterized protein affecting Mg2+/Co2+ transport	84.2915	48.1568	300.295	243.826	416.817	258.702	105.66	61.9636	249.398	73.5049	57.5719	172.696
XF9a_02035	bis(5'-nucleosyl)-tetraphosphatase (symmetrical) ( EC:3.6.1.41 )	52.1668	33.5602	140.017	101.433	154.463	132.474	42.6416	64.2422	103.733	39.5401	25.2523	76.3872
XF9a_02036	hypothetical protein	42.8147	26.5572	82.7187	54.7048	81.6934	65.8465	40.1746	155.063	61.8979	32.5992	31.837	50.6576
XF9a_02037	hypothetical protein	24.1696	26.0387	47.6896	56.9152	72.6996	52.8226	29.0848	63.9624	67.8293	23.782	41.6962	51.2518
XF9a_02038	Lipopolysaccharide kinase (Kdo/WaaP) family. ( EC:2.7.1.166 )	73.6071	60.7601	172.477	193.218	336.305	192.133	94.7998	108.358	259.971	119.925	95.0865	233.762
XF9a_02039	ADP-heptose:LPS heptosyltransferase ( EC:2.4.- )	41.1558	22.3699	113.37	89.8103	127.891	107.473	41.4668	43.2833	122.535	34.2066	17.9472	96.4345
XF9a_02040	hypothetical protein	157.983	137.093	310.383	164.735	203.228	179.594	197.699	352.446	251.91	112.668	170.686	203.487
XF9a_02041	tRNA_Ser_CGA ( tRNA ) (XF9a_gi57014152.1: 2679305bp)	0	0	0	0	0	0	0	0	0	0	0	0
XF9a_02042	Serine/threonine protein phosphatase ( EC:3.1.3.16 )	49.4946	29.5354	137	156.833	198.097	151.495	44.3599	60.7215	134.84	37.5832	26.6321	91.1493
XF9a_02043	DNA polymerase III, epsilon subunit, Proteobacterial ( EC:2.7.7.7 )	73.1775	44.029	108.825	85.6046	104.635	83.3912	59.5719	60.0436	152.924	41.2505	41.7242	101.315
XF9a_02044	Ribonuclease HI ( EC:3.1.26.4 )	69.4676	37.9058	143.595	84.6482	143.159	91.5747	66.5346	67.3214	162.039	54.8689	35.0277	112.539
XF9a_02045	Methyltransferase domain.	109.109	58.1643	190.191	221.156	353.112	248.741	153.14	109.393	297.744	70.2136	63.1263	218.377
XF9a_02046	hydroxyacylglutathione hydrolase ( EC:3.1.2.6 )	38.649	25.7828	89.4256	88.4077	158.403	123.17	45.2555	59.0893	126.207	35.7845	29.4851	80.0138
XF9a_02047	hypothetical protein	0	0	0	0	0	0	0	1.13989	0	0	0.606419	0
XF9a_02048	hypothetical protein	16.5625	17.3799	45.3888	36.1128	64.149	51.0721	25.4219	299.116	32.6976	24.9443	102.437	30.9036
XF9a_02049	Transcriptional accessory protein	47.5338	21.9291	86.0634	68.6778	96.1523	87.0885	48.6556	34.1052	115.979	29.9748	17.9133	66.8445
XF9a_02050	hypothetical protein	56.1943	19.492	26.9496	13.4778	11.4984	7.58102	70.4397	149.236	26.8812	30.7184	91.0008	19.4283
XF9a_02051	Tfp pilus assembly protein PilF	10.7564	8.07093	23.3559	28.8246	48.7226	36.1607	20.1315	13.2564	29.8766	16.4611	14.6638	25.3921
XF9a_02052	Raf kinase inhibitor-like protein, YbhB/YbcL family	18.7132	7.15919	32.4522	32.1316	44.4231	36.093	10.6813	8.44629	43.8258	13.0152	6.66765	26.2836
XF9a_02053	Inorganic pyrophosphatase ( EC:3.6.1.1 )	40.8534	22.1375	70.8905	36.7988	61.6674	37.2698	23.746	28.3953	71.5497	34.9107	19.0903	65.6053
XF9a_02054	hypothetical protein	0	0	0	0	0	0	3.14156	0	4.66232	0	1.44949	3.36969
XF9a_02055	hypothetical protein	0	2.15829	0	0	0	0	0	0	0	0	1.74791	0
XF9a_02056	hypothetical protein	7.26553	14.454	27.9996	15.4457	43.2061	27.5673	17.5642	19.4645	49.2369	30.8514	13.0564	73.2651
XF9a_02057	Thioredoxin domain-containing protein	195.277	123.24	260.991	124.865	189.103	165.25	184.455	111.709	281.737	165.381	125.174	219.992
XF9a_02058	hypothetical protein	15.727	12.7147	56.7199	88.1215	132.516	106.885	21.0423	15.4844	90.846	46.2297	16.0341	86.1772
XF9a_02059	leucyl-tRNA synthetase, eubacterial and mitochondrial family ( EC:6.1.1.4 )	66.4796	33.6055	138.318	113.437	146.657	138.112	58.9864	57.8856	167.044	46.6761	28.2288	106.13
XF9a_02060	Rare lipoprotein B	18.6023	16.9899	45.5165	58.7158	103.769	56.7643	33.6287	17.6093	68.7405	26.6327	16.687	53.085
XF9a_02061	DNA polymerase III, delta subunit ( EC:2.7.7.7 )	34.675	18.7721	74.4919	128.339	238.258	175.245	36.6942	27.6025	130.03	28.1671	24.0135	79.9223
XF9a_02062	nicotinate (nicotinamide) nucleotide adenylyltransferase ( EC:2.7.7.18 )	8.87014	8.22665	40.8819	33.0545	58.9873	29.3722	17.9055	6.76266	55.7179	17.0024	8.92769	43.9872
XF9a_02063	iojap-like ribosome-associated protein	90.9167	50.727	149.657	158.412	273.492	222.241	59.6475	56.2294	164.214	63.6163	40.8824	110.34
XF9a_02064	hypothetical protein	50.6395	37.9561	65.8473	102.753	157.013	92.0179	57.7398	77.0407	141.719	31.4751	22.5421	71.4606
XF9a_02065	hypothetical protein	0	0	0	0	0	3.11016	3.30267	0	0	0	0	0
XF9a_02066	P22 coat protein - gene protein 5.	8.67562	8.68994	25.9364	25.7949	24.2072	19.152	5.08437	16.1684	32.6976	6.46704	21.113	14.5429
XF9a_02067	lytic murein transglycosylase B ( EC:3.2.1.- )	39.4219	22.7464	90.6552	147.533	198.851	200.744	109.709	80.0933	251.439	44.8534	22.9066	121.027
XF9a_02068	rare lipoprotein A	20.6046	14.8175	48.8646	63.5249	103.043	94.1796	32.8203	25.5105	89.1445	24.3047	13.9287	51.1447
XF9a_02069	Uncharacterized membrane protein (homolog of Drosophila rhomboid)	34.5471	28.1959	75.254	63.7375	89.7216	83.0551	56.4708	73.1887	69.6822	35.2797	32.2029	64.6548
XF9a_02070	hypothetical protein	1.57739	0	3.24206	0	0	0	0	4.40957	0	0	0.781962	0
XF9a_02071	hypothetical protein	5.99406	7.33817	14.5598	15.6833	17.5612	19.8485	14.0514	17.2641	15.64	8.93628	5.40264	15.0717
XF9a_02072	Uncharacterized protein conserved in bacteria	3.37694	5.16773	12.1463	12.149	15.5471	11.9588	12.699	27.5339	32.3079	15.8228	17.1591	50.5927
XF9a_02073	hypothetical protein	0	0	0	0	1.80367	0	0	0	3.74814	0	0	2.70896
XF9a_02074	Xylella fastidiosa protein of unknown function (DUF769).	4.24776	6.3559	9.05393	12.7607	15.2105	12.7345	5.4091	8.64939	17.5602	3.87004	8.03306	9.79066
XF9a_02075	Uncharacterized protein conserved in bacteria	4.11806	6.16183	18.8089	5.98599	5.61754	7.40741	10.8156	16.6284	10.2144	8.57571	17.6926	15.8195
XF9a_02076	hypothetical protein	4.16254	2.03838	1.71108	0	3.8328	5.05401	7.15578	8.53333	0	1.95038	6.19053	1.91885
XF9a_02077	hypothetical protein	1.33201	1.63071	0	1.74259	0	0	2.86231	7.44727	4.24789	1.5603	13.2065	0
XF9a_02078	Uncharacterized protein conserved in bacteria	73.0527	45.8636	133.785	145.193	169.601	174.363	129.81	161.454	265.825	115.194	143.466	214.791
XF9a_02079	hypothetical protein	0	1.7898	0	3.82519	0	0	3.14156	1.36231	0	0	0	0
XF9a_02080	hypothetical protein	0	0	0	0	0	0	0	0	0	0	0	0
XF9a_02081	hypothetical protein	0	0	0	0	0	0	0	0	0	0	0	0
XF9a_02082	hypothetical protein	0	0	0	0	0	0	0	0	0	0	0	0
XF9a_02083	hypothetical protein	0	0	0	0	0	0	0	0	0	0	0	0
XF9a_02084	hypothetical protein	0	0	0	0	0	0	0	0	0	0	0	0
XF9a_02085	hypothetical protein	0	0	0	0	0	0	0	0	0	0	0	0
XF9a_02086	hypothetical protein	0	0	0	0	0	0	0	0	0	0	0	0
XF9a_02087	hypothetical protein	0	0	0	0	0	0	0	0	0	0	0	0
XF9a_02088	hypothetical protein	0	0	0	0	0	0	0	0	0	0	0	0
XF9a_02089	hypothetical protein	0	0	0	0	0	0	0	0	0	0	0	0
XF9a_02090	hypothetical protein	0	0	0	0	0	0	0	0	0	0	0	0
XF9a_02091	hypothetical protein	0	0	0	0	0	0	0	0	0	0	0	0
XF9a_02092	hypothetical protein	0	0	0.867592	0	0	0	0	0	0	0	0	0
XF9a_02093	hypothetical protein	3.15477	0	3.70521	2.35839	6.2247	10.944	0	4.19959	12.9353	4.22337	2.23418	12.4653
XF9a_02094	Uncharacterized protein conserved in bacteria	34.8908	21.3574	79.9868	76.0757	100.911	114.96	32.6816	34.5965	129.814	97.4607	39.4716	188.677
XF9a_02095	hypothetical protein	40.8387	30.6429	90.7063	92.204	138.486	175.946	106.157	88.3852	224.765	96.4472	126.042	282.387
XF9a_02096	Uncharacterized protein conserved in bacteria	54.4499	47.6141	193.731	145.46	220.489	273.148	126.838	111.709	458.189	296.934	78.029	519.935
XF9a_02097	ribosomal protein L11 methyltransferase ( EC:2.1.1.- )	0.585739	0.717085	2.00648	1.02171	4.79412	3.16081	2.9369	0.909683	5.6039	3.43063	2.03259	2.70014
XF9a_02098	hypothetical protein	19.5806	24.9498	69.8123	99.8503	185.814	129.383	68.6955	42.0771	146.552	62.7241	47.7414	166.71
XF9a_02099	elongation factor P-like protein YeiP	4.44005	5.43568	13.0368	19.0855	54.9977	24.3876	4.08902	4.13737	23.2623	10.402	10.0621	32.1636
XF9a_02100	FAD/FMN-containing dehydrogenases	21.4906	10.9359	47.6295	41.8334	61.9871	46.8942	21.6992	14.7176	61.9293	42.7651	25.7355	58.7839
XF9a_02101	Phosphoglycerate dehydrogenase and related dehydrogenases ( EC:1.1.1.95 )	44.0144	26.7648	69.3361	50.9518	71.3234	61.8201	45.1125	53.4261	87.2665	28.6621	18.1589	66.4089
XF9a_02102	Amino acid transporters	62.2937	35.9328	116.325	72.2598	79.6336	98.7412	60.6763	50.6614	150.081	41.3448	35.0558	134.161
XF9a_02103	Amino acid transporters	29.9703	16.2729	68.5579	66.9329	78.3239	68.7684	20.7488	25.9408	67.5842	24.09	15.1681	57.5173
XF9a_02104	methylthioribulose-1-phosphate dehydratase ( EC:4.2.1.109 )	80.4683	41.2144	138.387	158.265	234.798	187.206	71.1657	66.3113	146.64	62.1983	26.0511	108.507
XF9a_02105	Uncharacterized conserved protein, contains double-stranded beta-helix domain ( EC:1.13.11.53,EC:1.13.11.54 )	66.6007	24.0723	88.6505	77.1717	123.136	112.953	57.9278	55.8545	106.197	53.1246	28.9284	90.6428
XF9a_02106	2,3-diketo-5-methylthio-1-phosphopentane phosphatase ( EC:3.1.3.77 )	27.2691	12.2828	64.5072	53.1751	87.6445	67.1554	24.3235	21.8144	85.3225	24.1077	17.4716	65.8173
XF9a_02107	phosphoribosyl-ATP pyrophosphohydrolase ( EC:3.5.4.19,EC:3.6.1.31 )	21.7176	11.6985	35.7096	32.2	40.4388	39.8461	16.1783	14.8406	50.79	28.1533	20.3839	42.7152
XF9a_02108	imidazoleglycerol phosphate synthase, cyclase subunit ( EC:4.1.3.- )	17.6569	12.2303	40.111	33.4334	47.7763	39.0217	17.9727	17.7522	54.8275	19.8666	19.9249	35.3425
XF9a_02109	phosphoribosylformimino-5-aminoimidazole carboxamide ribotide isomerase ( EC:5.3.1.16 )	15.5485	9.65549	33.81	35.3758	32.5068	42.4081	17.9164	13.6487	55.3344	7.65487	15.0807	38.4347
XF9a_02110	imidazole glycerol phosphate synthase, glutamine amidotransferase subunit ( EC:2.4.2.- )	14.6124	9.49216	16.549	24.5783	33.4083	31.3801	17.302	14.4499	25.6776	20.61	23.2099	27.494
XF9a_02111	histidinol-phosphatase ( EC:4.2.1.19,EC:3.1.3.15 )	12.9127	7.6114	30.4719	34.2029	44.5257	44.8409	11.3046	12.4781	40.1629	12.5115	13.1187	27.5579
XF9a_02112	histidinol-phosphate aminotransferase ( EC:2.6.1.9 )	9.00747	3.00745	20.533	22.4965	26.8924	31.8154	7.03847	7.32518	24.5473	11.1267	9.01179	16.2316
XF9a_02113	histidinol dehydrogenase ( EC:1.1.1.23 )	11.7939	6.96447	23.3848	31.2214	40.4574	38.1859	10.1374	8.79192	32.7442	9.10176	9.76728	21.747
XF9a_02114	ATP phosphoribosyltransferase ( EC:2.4.2.17 )	6.87843	6.49609	22.2161	33.9376	56.7003	40.5647	7.60155	5.31076	28.2032	8.97813	4.96866	15.4011
XF9a_02115	TrpR-related protein YerC/YecD	6.36538	4.54577	23.9855	6.93951	19.5371	13.9544	3.41958	7.90861	11.8415	7.45631	4.73329	6.11315
XF9a_02116	histidyl-tRNA synthetase ( EC:6.1.1.21 )	56.2184	24.6701	86.0012	69.8528	88.2447	81.0373	36.1313	36.0005	91.2797	19.8462	19.5976	60.0555
XF9a_02117	threonine synthase ( EC:4.2.3.1 )	18.914	8.85348	44.3056	37.8437	48.0212	39.6816	19.4252	16.5879	47.0126	31.6043	17.2358	47.1209
XF9a_02118	homoserine kinase ( EC:2.7.1.39 )	21.1555	9.76909	59.8827	40.7863	49.5535	59.7093	22.7301	14.3527	81.0782	18.6946	14.5353	39.779
XF9a_02119	aspartate kinase ( EC:1.1.1.3,EC:2.7.2.4 )	58.7217	29.6687	120.103	98.6772	111.573	112.881	45.9134	51.6454	109.754	35.6107	43.2567	75.8542
XF9a_02120	aspartate carbamoyltransferase ( EC:2.1.3.2 )	41.4827	27.722	103.643	91.3614	119.729	98.9624	60.1086	45.5702	83.1373	30.3144	32.5445	88.596
XF9a_02121	RNAse H-fold protein YqgF ( EC:3.1.- )	39.192	24.931	53.7017	62.331	86.0906	63.7583	52.017	55.1384	89.4508	30.1558	78.2864	67.3073
XF9a_02122	Putative transcriptional regulator	142.319	81.2301	195.009	261.248	427.962	259.457	156.356	132.916	327.11	137.423	118.54	261.538
XF9a_02123	D-alanyl-D-alanine carboxypeptidase ( EC:3.4.16.4 )	481.035	290.015	611.025	375.095	529.911	384.054	359.159	306.989	523.39	247.428	255.006	427.347
XF9a_02124	catalase/peroxidase HPI ( EC:1.11.1.21 )	116.706	81.2545	232.037	173.763	278.764	192.307	112.426	123.398	253.186	88.9062	84.9324	185.002
XF9a_02125	DnaJ-class molecular chaperone with C-terminal Zn finger domain	74.0083	70.137	150.436	65.0803	124.214	84.9899	82.3645	39.3261	209.36	130.397	62.4612	201.127
XF9a_02126	Molecular chaperone (small heat shock protein)	954.21	990.426	1653.61	882.55	914.73	1007.29	4064.93	788.555	3989.33	3351.94	377.245	4365.25
XF9a_02127	penicillin-binding protein 1C ( EC:2.4.1.- )	24.129	14.3959	44.8849	41.4558	56.7157	44.5011	22.9714	28.959	63.3125	29.5165	34.6354	54.3829
XF9a_02128	hypothetical protein	6.30954	5.1496	17.291	8.25436	16.1381	12.768	11.2986	20.578	6.7072	1.23182	23.9802	19.3905
XF9a_02129	Outer membrane cobalamin receptor protein	592.156	213.718	1136.92	165.5	198.362	194.529	188.169	142.752	451.278	146.577	64.3247	340.999
XF9a_02130	hypothetical protein	146.078	83.166	268.298	61.5714	60.6434	64.6913	86.8235	203.972	193.987	47.8493	84.9616	155.555
XF9a_02131	RNA polymerase sigma factor RpoE	99.6115	55.3022	160.098	186.002	267.074	205.676	82.7582	150.564	204.084	87.5126	57.9936	152.84
XF9a_02132	Negative regulator of sigma E activity	55.5188	30.0745	158.542	160.047	226.575	198.349	79.7107	66.1556	177.837	74.2422	69.2933	145.518
XF9a_02133	periplasmic serine protease, Do/DeqQ family	58.8931	34.4823	129.896	58.0129	77.8766	77.9593	50.5212	35.4649	134.737	38.8561	21.5214	103.014
XF9a_02134	GTP-binding protein LepA	93.0422	54.6408	184.491	210.151	286.183	247.823	129.231	83.5502	380.408	87.9125	58.887	233.24
XF9a_02135	signal peptidase I, bacterial type ( EC:3.4.21.89 )	132.322	75.3201	208.275	112.446	148.915	130.908	207.059	183.161	324.603	71.2734	57.9714	174.651
XF9a_02136	hypothetical protein	93.7167	68.1402	199.464	154.966	200.766	171.355	154.36	206.13	414.17	112.565	72.6355	230.262
XF9a_02137	ribonuclease III, bacterial ( EC:3.1.26.3 )	123.299	58.2548	297.729	157.865	206.568	181.944	93.7784	83.5368	321.946	69.2897	25.4138	213.901
XF9a_02138	GTP-binding protein Era	76.9806	29.4509	126.906	115.92	149.518	120.485	66.7713	157.476	155.993	50.0184	43.0314	103.04
XF9a_02139	DNA repair protein RecO	19.407	15.338	39.383	32.4593	59.1885	41.2606	15.8366	15.3371	46.222	17.5534	19.4849	45.8636
XF9a_02140	1-deoxy-D-xylulose-5-phosphate synthase ( EC:2.2.1.7 )	91.8733	69.4506	140.065	147.264	227.778	159.382	143.946	132.904	252.598	82.2293	98.8274	195.517
XF9a_02141	transporter, SSS family	14.9333	11.5532	32.185	21.4356	34.3759	25.3925	19.3875	26.7677	41.6705	10.2041	11.6699	30.3563
XF9a_02142	Predicted membrane protein	31.1503	28.3126	70.8147	54.9533	84.0198	42.979	33.4688	127.982	60.2064	33.1718	52.8778	55.4804
XF9a_02143	acetate--CoA ligase ( EC:6.2.1.1 )	7.12258	6.90785	20.7231	12.9484	22.287	16.2851	8.74596	7.41279	18.2895	9.31847	8.98773	15.564
XF9a_02144	yybP-ykoY leader ( miscRNA ) (XF9a_gi57014152.1: 2679305bp)	1.51111	0	0	0	0	0	3.24716	0	0	0	0.749106	0
XF9a_02145	Predicted membrane protein	40.2678	56.4475	197.117	122.249	163.218	108.234	65.3928	72.1812	162.727	88.9372	77.5626	140.991
XF9a_02146	hypothetical protein	24.591	37.1613	57.6504	47.2509	61.9145	50.5401	116.419	293.952	95.5776	130.975	262.288	138.157
XF9a_02147	FOG: WD40-like repeat ( EC:1.1.2.6 )	51.0352	37.3199	103.721	100.224	148.406	105.817	67.2235	94.0484	156.565	53.2286	42.0531	117.368
XF9a_02148	Dipeptidyl aminopeptidases/acylaminoacyl-peptidases	50.98	35.3596	103.172	57.9303	85.5788	60.7362	64.3086	59.5025	110.975	46.0618	52.3994	89.4312
XF9a_02149	putative oligopeptide transporter, OPT family	14.2978	12.2303	35.4147	19.6641	34.4601	23.7399	18.3162	17.2517	63.4261	17.4997	14.9027	51.5449
XF9a_02150	hypothetical protein	23.2028	23.6715	17.8836	35.4139	65.2813	80.212	47.7822	18.0176	30.8315	31.7094	18.6914	37.8818
XF9a_02151	hypothetical protein	2.72457	2.22369	9.33319	22.5744	59.9311	33.0808	5.85473	6.77025	37.6518	4.25537	3.60176	37.6792
XF9a_02152	Glycerol-3-phosphate dehydrogenase ( EC:1.1.5.3 )	8.73151	5.63364	24.4941	25.4699	37.8451	27.6976	8.11364	10.7751	28.2217	9.39867	6.25877	20.6692
XF9a_02153	MIP family channel proteins	12.5962	11.1668	25.4431	24.7182	38.6613	38.6742	15.4005	22.2609	27.0111	15.7726	13.7807	30.0342
XF9a_02154	glycerol kinase ( EC:2.7.1.30 )	40.8795	23.3354	79.586	111.822	140.557	126.148	48.4303	61.6634	119.281	37.7749	47.0678	93.1179
XF9a_02155	Dehydrogenases with different specificities (related to short-chain alcohol dehydrogenases)	58.5358	42.4238	121.273	154.076	193.676	153.989	99.6219	138.327	168.007	70.4879	96.9205	143.554
XF9a_02156	Uncharacterized enzymes related to aldose 1-epimerase ( EC:5.1.3.15 )	9.95554	6.85573	25.1512	28.2191	41.0601	31.898	8.91378	8.11727	31.749	15.792	7.09447	24.3807
XF9a_02157	hypothetical protein	13.7569	7.21788	52.5107	10.2841	13.5719	13.9192	4.22308	4.57824	9.40108	8.0573	5.35836	6.79461
XF9a_02158	5-methyltetrahydropteroyltriglutamate--homocysteine S-methyltransferase ( EC:2.1.1.14 )	127.226	47.4709	430.625	52.1743	70.8993	68.7186	22.5704	25.7564	69.7628	27.4749	18.4786	74.4483
XF9a_02159	Uncharacterized protein conserved in bacteria	54.3765	33.4398	140.872	61.8729	83.8365	80.8642	48.3695	39.1217	147.601	36.1437	25.7024	105.512
XF9a_02160	Amidases related to nicotinamidase	17.1259	10.4831	43.1993	42.7726	58.5373	50.4088	18.4006	15.9584	57.0983	14.5898	11.963	28.708
XF9a_02161	Acyl-CoA synthetases (AMP-forming)/AMP-acid ligases II	81.8168	68.6949	222.116	210.494	278.144	181.944	110.706	97.2358	317.778	199.622	117.882	412.202
XF9a_02162	Predicted membrane protein	59.3587	50.5835	70.5698	102.779	173.258	98.9212	60.0252	99.779	68.6674	52.4898	78.758	76.4559
XF9a_02163	Glycosyltransferases involved in cell wall biogenesis ( EC:2.4.1.83 )	75.1123	44.7598	138.534	133.406	177.104	129.852	94.0644	81.5801	189.569	88.2768	75.8276	141.597
XF9a_02164	Nucleoside-diphosphate-sugar epimerases ( EC:5.1.3.6 )	74.62	47.4949	132.178	124.826	161.715	155.599	138.568	120.828	229.052	78.8112	117.385	159.505
XF9a_02165	hypothetical protein	17.7097	16.6777	11.1998	12.4753	22.9968	19.2971	67.3294	31.7355	39.0999	25.5322	44.5718	21.9795
XF9a_02166	ParB-like partition proteins	59.9406	37.9886	154.493	126.576	165.34	145.868	116.379	69.1447	287.04	69.0848	80.3535	210.567
XF9a_02167	ATPases involved in chromosome partitioning	119.444	64.5438	341.268	221.512	304.834	275.351	154.189	131.89	522.537	144.271	153.561	410.942
XF9a_02168	Zn-dependent hydrolases, including glyoxylases	300.457	168.916	926.31	555.82	783.049	812.075	439.473	236.591	1450.5	304.921	197.536	1024.45
XF9a_02169	seryl-tRNA synthetase ( EC:6.1.1.11 )	162.836	91.2546	262.553	306.871	431.284	360.196	198.787	187.315	366.194	132.205	113.5	300.581
XF9a_02170	TonB family C-terminal domain	21.961	11.0705	45.6683	38.5322	50.7516	44.9633	16.6557	16.3712	52.7325	12.7111	9.47791	36.3258
XF9a_02171	Phage integrase family.	17.4404	13.0595	29.5815	48.2904	81.0735	61.3334	17.8288	26.3495	39.959	23.9996	14.2697	29.6609
XF9a_02172	hypothetical protein	2.42184	5.18861	9.9554	11.8813	26.9458	13.4774	1.30105	2.82094	15.4469	7.09228	0.600294	15.3508
XF9a_02173	hypothetical protein	4.21308	4.22004	13.3825	9.77074	12.0494	15.1136	4.52666	5.53192	13.4358	9.42163	5.41127	11.4763
XF9a_02174	hypothetical protein	1.89536	0.870139	3.40864	1.54973	0.363586	0.479432	1.52732	0.883076	2.26666	0.555048	1.64428	3.27645
XF9a_02175	VRR-NUC domain.	0	0	0	0	0	0	0	0	0	0	0	0
XF9a_02176	hypothetical protein	97.7673	78.3688	312.182	500.19	793.055	581.751	257.608	178.951	788.747	245.407	176.268	622.378
XF9a_02177	KilA-N domain.	9.01762	5.19517	25.0757	40.5961	66.3448	55.8178	13.6783	17.5472	37.2161	21.4369	16.5665	39.7355
XF9a_02178	Superfamily II DNA/RNA helicases, SNF2 family	2.92704	1.4022	5.75448	8.99042	10.7416	10.0436	1.36735	2.13457	9.74039	3.57776	3.2175	3.51993
XF9a_02179	DNA modification methylase ( EC:2.1.1.72 )	8.82847	4.55081	24.8306	26.7467	25.6709	28.2084	10.9833	10.3915	23.7092	15.2402	5.75863	36.4135
XF9a_02180	Protein-tyrosine-phosphatase ( EC:3.1.3.48 )	15.8553	11.3623	41.331	78.4165	128.189	106.428	47.3667	35.6748	112.227	37.5982	30.098	65.9589
XF9a_02181	3-deoxy-D-manno-octulosonate cytidylyltransferase ( EC:2.7.7.38 )	52.9708	38.9663	105.053	113.673	149.034	112.364	66.399	82.2664	176.337	66.6757	89.9498	126.912
XF9a_02182	ATPases involved in chromosome partitioning	32.1392	15.6902	81.0514	124.331	218.47	166.383	45.7593	45.3818	181.723	39.4951	46.6245	154.063
XF9a_02183	glutamate-1-semialdehyde-2,1-aminomutase ( EC:5.4.3.8 )	23.9763	14.0167	52.0477	57.2704	78.7576	65.6908	17.9457	20.9611	59.7092	30.1366	20.099	43.1547
XF9a_02184	Transposase and inactivated derivatives	32.0293	12.3237	75.2355	92.1842	98.307	102.778	33.4301	27.2877	87.552	38.5907	17.9195	62.2234
XF9a_02185	Protein of unknown function (DUF2913).	42.9877	43.7326	82.1321	61.7827	91.9872	51.459	85.8694	80.1146	52.1332	54.6106	104.151	54.4255
XF9a_02186	Lactoylglutathione lyase and related lyases	157.812	177.721	304.145	316.116	425.441	421.694	582.637	1062.55	576.452	256.718	928.579	433.9
XF9a_02187	Delta-aminolevulinic acid dehydratase ( EC:4.2.1.24 )	273.938	138.44	504.193	361.418	507.989	322.612	262.991	394.983	480.456	221.12	155.669	465.61
XF9a_02188	hypothetical protein	100.145	88.595	235.879	269.198	375.802	280.313	319.654	197.194	345.012	173.393	78.0913	303.272
XF9a_02189	hypothetical protein	347.899	215.187	579.364	456.193	612.834	425.357	657.075	680.067	709.082	226.771	358.181	590.902
XF9a_02190	tRNA_Gly_GCC ( tRNA ) (XF9a_gi57014152.1: 2679305bp)	0	0	0	0	0	0	0	0	0	2.77159	0	0
XF9a_02191	CDP-diacylglycerol--glycerol-3-phosphate 3-phosphatidyltransferase ( EC:2.7.8.5 )	36.7561	30.8065	102.278	113.556	178.334	133.311	68.0474	94.8473	116.316	44.7115	78.6314	117.955
XF9a_02192	excinuclease ABC, C subunit	35.0778	20.646	115.077	117.373	144.044	115.056	40.3807	43.4624	144.749	44.4761	29.5712	100.619
XF9a_02193	hypothetical protein	0	0	3.47037	3.31337	3.88679	1.7084	0	3.14673	0	0.988924	1.25554	5.83762
XF9a_02194	DNA modification methylase ( EC:2.1.1.72 )	4.66751	7.51862	15.1473	19.2827	27.5208	15.4106	4.22308	12.1323	18.0187	14.6758	9.01179	21.5163
XF9a_02195	Phage-related lysozyme (muraminidase) ( EC:3.2.1.17 )	1.07678	0.878823	2.95085	4.22604	2.75411	4.35795	2.31385	2.00675	4.57857	2.1022	1.95725	1.65458
XF9a_02196	Baseplate J-like protein.	6.43658	9.3574	18.1903	24.7354	38.2766	29.3065	3.45783	10.4962	23.0926	14.137	6.38165	11.1267
XF9a_02197	hypothetical protein	11.1202	3.98453	26.758	45.4177	58.6887	42.2616	15.7362	12.8895	36.3281	12.0729	16.0001	25.0058
XF9a_02198	hypothetical protein	7.54648	8.97474	24.8169	23.4121	31.4345	23.5611	10.1931	9.24212	19.9407	10.3552	8.44406	14.4121
XF9a_02199	hypothetical protein	98.1446	90.316	231.504	378.295	436.687	398.545	148.62	87.7714	182.753	135.798	75.4292	182.185
XF9a_02200	hypothetical protein	51.673	52.5059	186.921	272.43	302.924	311.606	222.076	193.565	355.944	131.348	181.873	279.887
XF9a_02201	hypothetical protein	36.2604	29.8963	188.6	290.431	289.589	598.994	343.478	157.22	1323.93	164.699	151.141	864.761
XF9a_02202	hypothetical protein	2.22002	4.07676	13.6887	26.1388	39.1798	29.201	2.38526	14.4808	31.8592	14.3028	5.50269	10.2339
XF9a_02203	3-phosphoshikimate 1-carboxyvinyltransferase ( EC:2.5.1.19 )	62.7821	35.6142	102.063	111.695	135.178	115.546	65.4197	51.0634	136.354	58.9604	33.0683	101.357
XF9a_02204	chorismate mutase domain of proteobacterial P-protein, clade 2 ( EC:4.2.1.51,EC:5.4.99.5 )	126.914	64.3802	237.526	185.272	239.657	220.597	121.591	114.539	220.721	114.214	48.2564	190.104
XF9a_02205	phosphoserine aminotransferase ( EC:2.6.1.52 )	90.4921	57.3231	218.071	189.633	285.39	247.969	140.935	89.5839	263.699	88.4964	69.4711	167.626
XF9a_02206	TonB family C-terminal domain	85.2382	52.4719	135.452	80.1028	100.642	96.1892	111.838	112.31	186.017	62.8525	46.1694	104.732
XF9a_02207	ABC-type Na+ efflux pump, permease component	130.352	79.3266	293.804	174.303	248.016	196.838	113.478	162.19	230.354	98.4768	65.1463	166.138
XF9a_02208	ABC-type Na+ transport system, ATPase component	85.6983	42.1429	167.728	96.0523	119.325	97.9139	77.0755	96.9042	223.398	65.4199	51.7916	140.377
XF9a_02209	Predicted hydrolases or acyltransferases (alpha/beta hydrolase superfamily)	96.9079	42.8298	182.64	88.4855	130.285	104.069	62.3973	116.49	162.147	46.3082	48.0982	112.891
XF9a_02210	Dihydrofolate reductase ( EC:1.5.1.3 )	33.3004	24.8488	73.0063	44.8094	58.4046	46.8499	38.8457	39.6006	99.1175	41.6081	38.9905	61.4032
XF9a_02211	thymidylate synthase ( EC:2.1.1.45 )	62.8811	40.4292	160.39	82.5592	114.203	98.4102	50.5495	82.8333	141.383	56.7008	36.8909	123.559
XF9a_02212	prolipoprotein diacylglyceryl transferase ( EC:2.- )	63.145	32.5372	94.9168	63.8675	87.6482	64.081	68.8575	60.9482	138.858	31.1324	31.0227	103.835
XF9a_02213	Diacylglycerol kinase ( EC:2.7.1.107 )	95.6108	32.414	107.326	135.665	197.519	147.341	58.4755	81.8971	153.628	35.7529	22.9695	99.168
XF9a_02214	Response regulators consisting of a CheY-like receiver domain and a winged-helix DNA-binding domain	80.0888	49.3323	136.657	255.348	352.875	329.742	77.9319	156.768	137.343	69.9186	73.5372	110.294
XF9a_02215	Prephenate dehydrogenase ( EC:1.3.1.12 )	161.391	77.6983	210.491	92.8837	136.013	101.513	71.9788	83.0351	157.933	70.0259	86.1245	145.915
XF9a_02216	chaperone protein DnaJ	389.37	220.941	526.847	196.147	293.412	210.378	216.768	193.296	468.822	157.362	119.422	333.973
XF9a_02217	chaperone protein DnaK	681.579	380.919	1055.57	154.01	192.324	174.446	362.425	161.183	604.876	209.322	132.251	512.63
XF9a_02218	Molecular chaperone GrpE (heat shock protein)	1714.03	785.142	1227	177.23	178.126	167.571	748.999	283.47	835.337	219.976	96.8728	449.61
XF9a_02219	heat shock gene repressor HrcA	50.6927	37.5295	98.2065	127.035	172.41	164.616	120.708	107.241	206.994	109.132	164.449	197.762
XF9a_02220	DNA repair protein RecN	48.4466	28.0113	113.263	99.7772	128.584	95.2111	54.2454	42.3413	109.28	45.4249	28.0105	96.0662
XF9a_02221	Fe2+/Zn2+ uptake regulation proteins	208.365	101.836	458.431	336.071	503.74	431.551	164.729	227.218	448.63	254.106	146.551	496.238
XF9a_02222	Small protein A (tmRNA-binding)	357.814	180.373	367.713	305.285	502.068	347.222	422.792	292.916	693.12	162.402	82.3388	409.198
XF9a_02223	Uncharacterized protein conserved in bacteria	47.6801	38.3586	142.798	82.8719	122.301	79.9453	71.7205	55.2198	143.366	46.2771	21.2729	70.6485
XF9a_02224	Oligoketide cyclase/lipid transport protein	115.306	59.3776	211.6	132.889	204.338	175	134.704	163.726	239.309	78.7893	77.5754	178.233
XF9a_02225	SsrA-binding protein	45.3123	35.3805	98.2651	70.4815	113.889	77.2542	65.1687	69.1532	114.921	31.7633	33.0751	59.2102
XF9a_02226	Predicted integral membrane proteins containing uncharacterized repeats	135.173	83.5931	288.751	255.148	377.612	301.834	166.76	140.817	441.769	203.073	132.317	406.555
XF9a_02227	Cold shock proteins	80.2147	70.1443	186.609	161.446	151.508	171.242	143.958	206.169	292.355	162.111	35.8322	247.87
XF9a_02228	Purine nucleoside phosphorylase ( EC:2.4.2.28 )	82.8591	56.4238	146.492	162.764	230.741	192.137	129.886	111.709	212.841	116.236	88.3945	192.143
XF9a_02229	Hypoxanthine-guanine phosphoribosyltransferase ( EC:2.4.2.8 )	114.373	55.9288	252.39	167.854	265.52	200.631	116.272	104.161	326.514	73.2499	46.0977	203.875
XF9a_02230	Beta-glucosidase-related glycosidases ( EC:3.2.1.52 )	23.5481	14.6327	64.5323	40.6085	72.5495	50.1791	24.5341	23.6052	55.1847	17.9713	13.3539	37.4176
XF9a_02231	Uncharacterized protein conserved in bacteria ( EC:4.6.1.1 )	27.4427	16.7982	50.4667	33.0672	57.6306	48.9569	33.3649	22.5437	74.8499	17.3419	10.5612	35.7877
XF9a_02232	23S rRNA (uracil-5-)-methyltransferase RumA ( EC:2.1.1.190 )	23.7141	18.236	49.2303	43.8072	58.7036	39.0656	23.3025	27.9828	54.7244	19.5426	17.6042	47.7919
XF9a_02233	Response regulator containing CheY-like receiver, AAA-type ATPase, and DNA-binding domains	28.8322	15.1718	76.414	50.9542	95.0923	61.9276	30.4347	23.5673	70.1709	21.627	17.929	54.2136
XF9a_02234	bacterial polymer biosynthesis proteins, WecB/TagA/CpsF family ( EC:2.4.1.- )	78.9915	55.4629	97.4124	121.88	133.702	131.169	165.249	201.986	189.673	122.738	89.9498	169.751
XF9a_02235	hypothetical protein ( EC:2.4.1.264 )	69.8043	59.82	155.947	136.385	141.823	133.272	246.847	312.785	246.324	95.8105	98.8479	186.425
XF9a_02236	Membrane protein involved in the export of O-antigen and teichoic acid	34.8383	29.008	77.6317	70.1298	88.567	72.1606	75.8709	157.18	74.8161	22.6717	35.704	51.3696
XF9a_02237	hypothetical protein	5.61943	10.8926	12.5123	23.8925	38.8071	25.5859	25.157	60.2182	14.934	16.4563	23.6788	25.9045
XF9a_02238	Glycosyltransferase ( EC:2.4.1.252 )	27.8464	29.0831	72.7548	57.0114	77.7425	58.5788	67.2756	205.386	95.3267	42.5704	67.0722	90.2917
XF9a_02239	Fucose 4-O-acetylase and related acetyltransferases ( EC:2.3.1.- )	19.102	20.1598	34.861	21.9738	24.7658	27.6582	41.4013	125.826	49.3643	31.4418	45.0616	47.8236
XF9a_02240	hypothetical protein	43.2983	22.7915	62.9035	48.7105	66.0144	71.9216	57.2799	214.087	79.1607	31.3896	40.6215	58.8387
XF9a_02241	Undecaprenyl-phosphate glucose phosphotransferase ( EC:2.7.8.31 )	14.8307	13.4659	25.4017	28.2946	32.4326	37.2642	32.4002	118.964	35.4721	17.2277	19.9118	27.3466
XF9a_02242	Uncharacterized protein involved in exopolysaccharide biosynthesis	19.4679	11.9167	38.4336	38.3704	54.4454	44.8382	30.2745	207.903	55.5494	22.0543	30.8574	42.2147
XF9a_02243	Periplasmic protein involved in polysaccharide export	16.1638	17.04	37.8361	27.901	37.5528	20.4432	20.7437	321.32	18.6144	20.7748	25.9307	19.1454
XF9a_02244	3-isopropylmalate dehydrogenase ( EC:1.1.1.85 )	59.9406	50.0144	142.813	76.226	91.4734	94.191	105.418	111.241	152.711	60.015	56.441	122.335
XF9a_02245	hypothetical protein	19.247	15.4842	73.4668	48.9204	59.9183	42.2868	63.8112	100.436	45.5967	23.834	25.0802	45.6299
XF9a_02246	3-isopropylmalate dehydratase, small subunit ( EC:4.2.1.35,EC:4.2.1.33 )	69.9307	63.8693	207.041	133.961	169.495	158.359	255.223	179.717	265.493	106.621	68.0958	210.434
XF9a_02247	3-isopropylmalate dehydratase, large subunit ( EC:4.2.1.35,EC:4.2.1.33 )	100.826	78.9433	189.077	272.064	348.002	339.374	226.153	195.902	370.237	166.443	130.306	300.455
XF9a_02248	hypothetical protein	6.45515	7.90265	15.1628	18.0961	36.7949	27.9914	13.8712	92.8044	23.5268	8.64167	51.2004	14.8785
XF9a_02249	hypothetical protein	19.1115	20.2066	108.914	132.967	177.309	167.002	72.8023	149.755	155.14	39.6859	131.778	110.125
XF9a_02250	hypothetical protein	243.486	134.913	513.453	645.353	835.313	683.327	340.011	629.317	799.052	504.578	211.878	747.421
XF9a_02251	7-cyano-7-deazaguanine reductase ( EC:1.7.1.13 )	61.4609	35.6274	98.2014	153.992	227.635	195.129	82.1359	102.602	181.459	66.1432	43.0645	123.14
XF9a_02252	RND family efflux transporter, MFP subunit	48.8836	31.7038	165.062	129.806	187.1	162.513	56.8989	54.2277	186.979	48.5701	37.7202	136.145
XF9a_02253	Cation/multidrug efflux pump	31.4241	23.0687	64.4721	73.0765	112.753	85.8805	42.1737	33.1897	94.1511	40.6086	41.0792	77.069
XF9a_02254	Cation/multidrug efflux pump	26.0032	17.796	67.015	70.3096	105.408	82.6221	33.6011	28.8177	90.4986	36.4297	27.7623	67.143
XF9a_02255	hypothetical protein	123.774	77.5114	213.863	119.831	168.842	108.169	101.482	281.449	178.743	107.6	140.597	153.707
XF9a_02256	Zn-dependent alcohol dehydrogenases ( EC:1.- )	197.29	140.683	336.507	299.775	380.302	411.714	451.918	283.581	530.319	208.835	218.784	270.393
XF9a_02257	hypothetical protein	29.4048	31.1526	54.6256	13.316	22.5629	10.2987	9.72106	48.4775	18.0335	6.62392	26.9113	11.7303
XF9a_02258	Lyzozyme M1 (1,4-beta-N-acetylmuramidase)	63.1414	99.3859	201.543	121.051	133.069	146.027	110.671	411.859	141.047	112.137	267.719	112.672
XF9a_02259	hypothetical protein	16.9397	28.7146	93.7377	56.2553	60.9915	44.8269	64.402	56.4616	85.1887	64.8713	32.6214	34.5393
XF9a_02260	monothiol glutaredoxin, Grx4 family	299.897	151.751	318.162	301.485	393.253	294.016	414.341	361.879	496.756	188.827	197.808	424.308
XF9a_02261	Predicted xylanase/chitin deacetylase	19.763	8.50803	38.3878	47.7318	60.325	64.164	13.5338	19.4277	50.5592	18.571	13.673	50.0569
XF9a_02262	Aspartate/tyrosine/aromatic aminotransferase ( EC:2.6.1.66,EC:2.6.1.2 )	80.8141	56.2881	159.723	123.068	198.692	142.416	135.775	78.8534	267.617	73.1874	85.6478	227.228
XF9a_02263	type I secretion system ABC transporter, HlyB family	26.1877	14.656	60.1466	56.338	79.3565	59.5546	24.8319	19.1346	65.2208	39.2456	25.7993	51.9287
XF9a_02264	type I secretion membrane fusion protein, HlyD family	16.1865	12.5399	35.8678	40.8626	66.1765	46.3178	18.4782	16.9685	50.4101	31.6998	15.1707	44.8865
XF9a_02265	hypothetical protein	8.64528	6.70314	11.846	3.01602	3.53797	4.66524	12.385	6.17622	5.51409	3.71322	5.42862	8.63482
XF9a_02266	hypothetical protein	8.65809	3.26141	6.84434	3.48518	0	4.04321	7.15578	2.48242	4.24789	3.1206	0.660323	9.21047
XF9a_02267	hypothetical protein	7.56532	11.0429	12.559	11.4199	10.2704	17.6645	20.6337	14.6415	12.0632	10.5661	7.78925	11.4013
XF9a_02268	hypothetical protein	10.6561	13.0456	20.533	6.09906	3.06624	10.7819	10.0181	4.96485	14.8676	10.9221	1.65081	10.7456
XF9a_02269	hypothetical protein	36.8865	23.6374	39.0917	21.4891	19.0166	25.6588	35.2973	29.5385	45.9508	19.5788	9.14294	39.1888
XF9a_02270	hypothetical protein	23.9763	21.1992	26.0085	19.1685	14.3091	22.9115	55.8151	26.6861	27.6113	24.9648	12.5461	29.1665
XF9a_02271	hypothetical protein	32.0071	28.854	74.7561	52.5314	61.176	64.181	49.3957	42.5687	108.569	64.0784	22.5023	74.4439
XF9a_02272	RTX toxins and related Ca2+-binding proteins	21.4903	20.6208	53.9589	50.0361	74.0711	65.8197	29.2056	18.97	78.2588	35.1068	26.1154	75.973
XF9a_02273	hypothetical protein	4.49555	0.917272	3.07995	2.94062	0	1.5162	1.61005	2.79273	4.77888	0.87767	2.60002	1.72696
XF9a_02274	Phospholipase D Active site motif.	25.408	14.9356	52.74	53.2229	77.9068	74.4712	35.9655	23.9108	88.2626	42.2817	29.9894	84.0098
XF9a_02275	hypothetical protein	0.320538	0	1.97644	0.838679	0.49191	0	0.688792	0.298687	0	0.375474	0.158901	0
XF9a_02276	Uncharacterized protein conserved in bacteria	46.9201	24.4291	84.0851	70.7562	89.9772	76.2389	30.2971	31.9476	73.4645	27.4356	18.8676	56.4704
XF9a_02277	hypothetical protein	17.5289	11.3464	41.4111	48.3678	68.0242	51.1687	10.3909	16.8972	35.6609	19.589	11.6361	31.811
XF9a_02278	tRNA_Thr_CGT ( tRNA ) (XF9a_gi57014152.1: 2679305bp)	0	0	0	0	0	0	0	0	0	0	0	0
XF9a_02279	(E)-4-hydroxy-3-methyl-but-2-enyl pyrophosphate reductase (IPP and DMAPP forming) ( EC:1.17.1.2 )	3.78174	3.47232	13.2137	5.19478	13.0581	8.0354	7.3138	3.52394	16.2814	3.5439	2.8121	8.28071
XF9a_02280	lipoprotein signal peptidase ( EC:3.4.23.36 )	12.8444	9.60951	27.1329	58.8123	83.2266	85.9182	20.7007	16.2909	68.2697	30.9274	22.9934	69.0786
XF9a_02281	isoleucyl-tRNA synthetase ( EC:6.1.1.5 )	9.39747	5.75238	18.5319	19.7702	29.623	27.4972	12.4165	6.86348	36.2466	12.7932	6.38988	27.807
XF9a_02282	riboflavin kinase/FMN adenylyltransferase ( EC:2.7.1.26,EC:2.7.7.2 )	17.2614	12.3077	31.1894	37.223	53.8533	36.4657	26.0869	25.0992	47.1839	19.7753	19.2768	29.2928
XF9a_02283	integral membrane protein MviN	22.2126	17.7647	72.267	72.7214	105.349	83.123	31.4215	28.7074	91.128	26.5426	22.2444	57.3725
XF9a_02284	ribosomal protein S20	721.467	404.934	815.347	619.49	767.675	702.416	1087.81	1345.59	1192.11	437.239	299.306	759.864
XF9a_02285	Obg family GTPase CgtA	199.244	92.8545	305.242	123.758	164.703	123.668	111.534	154.458	205.038	51.1892	60.3421	143.56
XF9a_02286	ribosomal protein L27	471.161	226.118	823.708	431.29	528.392	527.498	555.655	406.569	933.549	170.635	150.646	607.249
XF9a_02287	ribosomal protein L21	312.027	210.544	559.573	389.884	651.648	456.845	408.08	247.43	678.869	150.27	77.2023	451.916
XF9a_02288	excinuclease ABC, A subunit	40.2707	25.6	81.877	120.141	134.553	138.373	55.8684	45.736	140.695	49.7165	32.0523	100.686
XF9a_02289	hypothetical protein	90.6794	85.8472	168.608	230.474	370.308	219.655	174.629	168.996	327.169	143.353	312.574	291.37
XF9a_02290	hypothetical protein	63.3176	35.1405	100.641	148.218	266.633	185.19	75.1055	61.3613	142.693	74.1693	42.0189	121.423
XF9a_02291	GMP synthase (glutamine-hydrolyzing), C-terminal domain or B subunit/GMP synthase (glutamine-hydrolyzing), N-terminal domain or A subunit ( EC:6.3.5.2 )	54.7832	38.3044	126.732	98.8077	104.123	94.1612	87.6754	48.3788	165.57	90.6198	70.5081	133.931
XF9a_02292	inosine-5'-monophosphate dehydrogenase ( EC:1.1.1.205 )	103.848	66.5871	231.44	217.823	261.009	197.668	178.895	126.075	334.325	111.388	126.745	218.322
XF9a_02293	5,10-methylene-tetrahydrofolate dehydrogenase/Methenyl tetrahydrofolate cyclohydrolase ( EC:1.5.1.5,EC:3.5.4.9 )	106.128	50.0102	154.42	185.568	240.679	202.714	132.333	133.898	249.418	104.599	87.1084	177.428
XF9a_02294	UTP-glucose-1-phosphate uridylyltransferase ( EC:2.7.7.9 )	188.904	98.8306	395.727	287.791	375.692	318.964	410.265	225.299	775.562	187.709	104.951	494.482
XF9a_02295	Predicted nucleoside-diphosphate sugar epimerases	52.9664	30.4603	86.1999	50.1816	66.2424	58.9317	53.2633	89.9293	115.114	39.302	39.0587	74.9437
XF9a_02296	UDP-N-acetylmuramyl pentapeptide phosphotransferase/UDP-N-acetylglucosamine-1-phosphate transferase	35.6702	14.8564	46.1048	36.3217	45.9936	37.2074	42.2762	56.7112	71.5366	30.3685	39.194	58.4837
XF9a_02297	Predicted N-acetylglucosaminyl transferase	179.371	99.8654	342.114	181.793	252.677	211.584	168.511	219.638	354.044	132.684	100.166	254.154
XF9a_02298	Protein of unknown function (DUF1049).	234.919	146.022	384.527	346.933	459.007	379.817	374.703	565.316	376.518	304.968	228.412	382.374
XF9a_02299	integration host factor, beta subunit	152.991	81.0693	295.675	69.4546	95.4915	84.3298	125.124	167.032	191.155	56.1709	27.1676	106.578
XF9a_02300	ribosomal protein S1	989.289	471.271	1773.48	355.75	516.873	375.172	632.73	1169.15	1445.12	388.75	513.546	1366.74
XF9a_02301	cytidylate kinase ( EC:2.7.4.14 )	319.505	182.472	399.844	384.731	551.923	367.679	340.986	565.028	469.354	201.237	295.819	386.1
XF9a_02302	ribosomal protein L36, bacterial type	85.6295	58.2395	132.976	65.9694	78.8462	65.4615	40.8902	326.261	197.224	39.0076	63.674	157.894
XF9a_02303	hypothetical protein	104.079	53.3685	236.316	144.714	228.296	181.944	99.5304	54.3312	246.764	42.1282	26.473	109.27
XF9a_02304	Peptidylarginine deiminase and related enzymes	90.7343	37.6989	188.182	112.885	161.23	120.297	56.2633	50.7908	190.105	57.8683	32.3268	122.216
XF9a_02305	Predicted amidohydrolase ( EC:3.5.1.53 )	86.2659	41.4012	181.884	143.587	212.254	175.798	63.9669	61.3268	179.531	57.1672	26.9037	134.89
XF9a_02306	pheromone shutdown-related protein TraB	96.8499	58.9223	190.259	144.472	198.022	150.276	99.6169	87.6338	204.809	97.5381	92.0712	198.728
XF9a_02307	Glycogen debranching enzyme	73.7775	51.1659	143.129	115.214	172.487	129.788	93.5871	96.4904	219.006	75.0628	70.2804	156.848
XF9a_02308	ABC-type sugar transport system, permease component	64.6671	36.5594	107.302	69.9846	114.077	109.993	65.5562	92.4903	153.472	47.3124	51.6543	113.398
XF9a_02309	ABC-type sugar transport systems, permease components	64.8338	45.1772	109.37	104.022	142.674	110.157	66.5926	79.6022	193.756	49.9137	59.2269	123.59
XF9a_02310	ABC-type sugar transport system, periplasmic component	64.1128	51.7588	112.908	84.4205	104.366	85.8361	69.3331	84.4946	133.498	59.1358	77.0096	107.705
XF9a_02311	Uncharacterized protein conserved in bacteria	54.7772	47.547	191.949	162.119	219.116	186.487	72.1206	98.6345	258.811	136.746	84.0243	246.303
XF9a_02312	Stress-induced morphogen (activity unknown)	28.4255	21.9389	76.205	68.7154	131.817	83.782	38.5084	55.2787	112.328	49.9458	46.8693	62.6692
XF9a_02313	Uncharacterized conserved protein	56.9733	29.5464	161.011	95.7561	138.133	112.489	33.1575	52.7208	164.658	54.9195	28.8319	99.4002
XF9a_02314	segregation and condensation protein B	35.6354	21.2539	54.8382	46.6195	92.5481	59.5387	43.5892	30.3113	84.5046	21.4066	16.5785	58.1271
XF9a_02315	pseudouridine synthase ( EC:5.4.99.22 )	32.0437	16.9224	66.8937	48.8253	69.4243	57.2152	43.4748	16.9788	79.7482	30.0285	22.3015	52.714
XF9a_02316	hypothetical protein	2.82074	5.17989	12.3198	10.6093	14.6097	10.7026	0	3.28556	16.8666	5.7823	5.59332	9.75227
XF9a_02317	heme ABC exporter, ATP-binding protein CcmA ( EC:3.6.3.41 )	3.74629	2.62078	7.69988	16.4535	18.4796	17.328	7.47524	4.73766	22.1877	5.95562	5.57148	10.4851
XF9a_02318	heme exporter protein CcmB	0.51673	0.632601	1.06205	2.70402	4.36146	6.79677	3.33114	0.963009	3.29578	3.63174	2.30544	4.76404
XF9a_02319	heme exporter protein CcmC	2.41696	3.55073	7.94826	8.53728	11.4984	7.82557	5.71308	3.60352	18.4989	9.62606	4.3134	10.0275
XF9a_02320	hypothetical protein	0	1.33421	2.23997	1.42575	8.36248	4.41077	2.34189	1.01554	0	1.27661	0.540264	2.51195
XF9a_02321	Cytochrome c-type biogenesis protein CcmE	3.35332	1.53948	12.0614	9.32224	23.8009	13.5716	7.20582	1.17177	21.388	4.41904	4.36367	10.6275
XF9a_02322	c-type cytochrome biogenesis protein CcmF	2.68667	1.8147	6.85492	4.9692	5.687	6.7491	2.18987	4.31642	10.0452	3.4727	3.58228	6.19251
XF9a_02323	periplasmic protein thiol:disulfide oxidoreductases, DsbE subfamily	11.5038	4.81799	19.2886	10.2971	13.0083	21.4413	16.9137	9.02699	27.9975	8.51074	10.0549	8.37316
XF9a_02324	Uncharacterized protein involved in biosynthesis of c-type cytochromes	9.92121	3.03649	25.4893	49.7539	91.9872	64.4125	9.77134	10.7857	58.0057	19.8535	14.9597	32.3955
XF9a_02325	Cytochrome c biogenesis factor	9.47898	5.80228	15.4714	28.4488	29.5215	31.0293	10.7836	9.0926	33.7856	10.1238	6.21932	17.35
XF9a_02326	homoserine O-acetyltransferase ( EC:2.3.1.31 )	9.20921	5.73604	29.5543	40.5821	49.3409	47.4069	13.5401	11.8936	41.7347	17.6007	7.84912	33.1428
XF9a_02327	Endopolygalacturonase	16.9612	15.1199	57.5376	98.236	184.985	129.627	24.77	21.636	77.1973	37.2286	20.1634	63.3853
XF9a_02328	hypothetical protein	25.6888	23.4822	90.8146	120.985	182.398	140.704	31.649	32.8744	85.2006	84.6575	45.1661	85.2627
XF9a_02329	Phytoene/squalene synthetase	18.764	9.57153	22.497	12.6148	16.7977	17.4034	12.8804	18.4563	43.2177	14.9585	10.4647	19.2219
XF9a_02330	2-phosphoglycolate phosphatase, prokaryotic ( EC:3.1.3.18 )	24.7581	14.6763	58.3852	31.7075	37.1948	37.971	15.6805	20.1562	84.7732	22.2852	26.3555	54.0615
XF9a_02331	ubiquinone biosynthesis O-methyltransferase ( EC:2.1.1.222,EC:2.1.1.64 )	23.2968	8.31858	46.8851	22.2233	22.7175	27.0093	18.2516	16.2815	51.0779	18.7615	15.5189	39.7132
XF9a_02332	Cytosine deaminase and related metal-dependent hydrolases	35.5898	19.8196	75.0738	80.3419	99.9951	89.3477	42.2638	23.0649	133.126	49.5257	24.2094	105.777
XF9a_02333	translation elongation factor P	220.734	95.1245	337.002	92.938	115.836	100.118	197.636	148.059	324.66	37.8931	42.921	194.443
XF9a_02334	lysine-2,3-aminomutase-related protein	61.9498	32.1814	109.777	125.948	176.523	135.865	98.9417	70.0522	218.387	97.4753	83.4995	180.608
XF9a_02335	RNA methyltransferase, TrmH family, group 1 ( EC:2.1.1.200 )	9.77755	6.50547	21.8436	30.0318	40.4483	33.55	7.76479	9.11102	31.8592	13.4452	9.79948	31.8447
XF9a_02336	Archaeal fructose-1,6-bisphosphatase and related enzymes of inositol monophosphatase family ( EC:3.1.3.25 )	44.9555	28.4487	105.79	78.1323	129.649	99.3223	49.9349	37.8435	184.229	53.6778	48.34	156.178
XF9a_02337	dethiobiotin synthase ( EC:6.3.3.3 )	31.1868	18.4131	77.2829	45.4295	64.1535	62.2147	24.7152	23.9082	92.4034	24.0954	17.6533	55.0589
XF9a_02338	Site-specific recombinase XerD	2.77503	0.679461	6.84434	2.90431	7.6656	4.49245	2.38526	7.2404	8.84978	2.6005	4.12702	2.55847
XF9a_02339	Phage protein D	26.2344	17.6848	70.6427	71.8999	98.8672	76.9442	34.2526	32.1821	80.4864	34.8151	42.1436	57.7887
XF9a_02340	P2-like prophage tail protein X	0	0	0	0	0	0	0	0	2.61856	0	0	0
XF9a_02341	Phage protein U	0	0	0.765206	0	0	0	0	0	0	0	0	0
XF9a_02342	phage tail tape measure protein, TP901 family, core region	13.2841	8.23065	27.1369	31.5785	38.7838	40.3228	11.662	16.0016	31.5148	14.7069	10.8016	30.8053
XF9a_02343	hypothetical protein	7.49258	6.87954	20.533	33.4904	39.2862	37.9051	9.39196	9.30909	31.8592	17.5534	8.04769	18.7088
XF9a_02344	phage contractile tail tube protein, P2 family	7.40443	3.88492	17.3927	13.3769	17.8563	16.4107	2.27301	6.24256	11.2444	7.02136	3.84541	10.565
XF9a_02345	Phage tail sheath protein FI	0	0	0.940443	0	0	0.617284	0	0	1.4592	0	0	2.10927
XF9a_02346	hypothetical protein	1.35459	0.690977	8.81644	6.49779	7.10259	11.8784	0.727707	1.26225	7.19982	1.58675	0.895353	3.64256
XF9a_02347	phage tail protein, P2 protein I family	0	0	3.24206	0	0	0	0	0	4.02432	0	0	0
XF9a_02348	Phage-related baseplate assembly protein	0	0	1.65367	0	0	0.407034	0	0	0.64146	0	0	0.463615
XF9a_02349	Phage baseplate assembly protein W	0	0	0	0	0	0	0	0	0	0	0	0
XF9a_02350	hypothetical protein	1.49852	8.25545	10.7798	9.80206	13.7981	13.6458	1.61005	4.18909	9.55776	1.75534	1.85716	3.45393
XF9a_02351	hypothetical protein	216.617	206.341	837.991	633.543	687.627	535.625	283.114	461.768	679.453	239.143	272.432	463.715
XF9a_02352	putative zinc finger/helix-turn-helix protein, YgiT family	90.8056	62.4292	158.135	157.418	184.661	137.59	101.89	97.1202	154.065	94.3168	65.1946	141.25
XF9a_02353	phage baseplate assembly protein V	10.092	7.86233	20.7425	8.80185	15.957	10.5206	10.5146	13.9636	26.3326	16.8369	22.4375	27.4904
XF9a_02354	hypothetical protein	8.61026	6.48678	20.4196	6.93184	8.13147	9.38203	9.96275	7.09754	17.9538	11.6376	10.8351	16.7926
XF9a_02355	hypothetical protein	1.72243	2.95214	3.54018	3.15468	4.75796	4.87973	0	1.92602	3.29578	4.03526	0.853866	3.17603
XF9a_02356	hypothetical protein	0	0	0	0	0	0	0	0	0	0	0	0
XF9a_02357	hypothetical protein	0	0	0	0	0	0	0	0	0	0	0	0
XF9a_02358	phage major capsid protein, HK97 family	0	0	0.589465	0	0	0.193455	0	0	0.304873	0	0	0.440693
XF9a_02359	phage portal protein, lambda family	0	0	0.231141	0.147123	0	1.36544	0	0	1.07592	0	0	1.29603
XF9a_02360	hypothetical protein	0	0	0	0	0	0	0	0	0	0	0	0
XF9a_02361	Bacteriophage tail assembly protein	0	0.112722	1.32471	0	0.141301	1.30426	0	0	1.7618	0	0	1.06111
XF9a_02362	Phage DNA packaging protein, Nu1 subunit of terminase	0	0	1.36887	0	0	0	0	0	0	0	0	0.76754
XF9a_02363	hypothetical protein	0.389225	0	0	0	0	3.93819	0	0	1.24127	0	0	0
XF9a_02364	Phage holin family (Lysis protein S).	0	0	0	0	0	1.34774	0	0	2.12395	0	0	0
XF9a_02365	Phage-related lysozyme (muraminidase) ( EC:3.2.1.17 )	0	0	0	0	0	0.735129	0	0	1.15852	0	0	0.837316
XF9a_02366	hypothetical protein	0	0.356222	0	0	0	1.17763	0	0	0	0	0	0
XF9a_02367	phage/plasmid primase, P4 family, C-terminal domain	16.4766	14.4329	43.0609	48.9638	59.2904	54.6121	17.8555	11.3827	45.9769	17.8862	12.428	41.2507
XF9a_02368	Prophage antirepressor	203.315	116.658	307.77	118.63	135.791	97.3036	62.2789	157.538	165.948	123.71	68.3543	163.967
XF9a_02369	hypothetical protein	272.457	198.65	711.811	611.49	872.485	715.525	534.732	218.905	735.658	275.181	139.568	547.046
XF9a_02370	hypothetical protein	19.9802	16.3071	47.9104	30.4953	39.6056	38.7474	26.8342	15.5151	31.8592	8.7767	7.42863	21.1073
XF9a_02371	hypothetical protein	5.70863	5.82395	58.6658	24.8941	16.0613	11.552	16.3561	5.31948	39.4447	6.68701	3.30162	10.9649
XF9a_02372	hypothetical protein	10.3897	13.6979	32.8528	17.7744	13.4915	14.5556	17.1739	15.6393	10.1949	16.8513	15.8478	14.7368
XF9a_02373	hypothetical protein	6.46419	5.036	4.8313	10.763	17.1349	17.8377	15.1534	7.11871	26.237	4.13021	4.07847	9.48137
XF9a_02374	Predicted transcriptional regulator	334.222	190.735	614.552	333.499	439.534	381.352	300.209	544.201	629.25	226.76	203.03	515.536
XF9a_02375	hypothetical protein	353.317	200.984	778.201	628.639	1033.83	728.451	339.184	512.31	877.19	253.549	279.647	577.19
XF9a_02376	hypothetical protein	232.846	132.652	958.339	1073.7	1285.17	1189.64	407.467	766.926	1435.5	481.368	385.146	953.816
XF9a_02377	hypothetical protein	47.3216	38.1392	132.924	146.515	201.525	176.358	129.651	77.5349	242.717	59.1272	61.775	145.429
XF9a_02378	hypothetical protein	97.7493	97.0897	388.548	303.411	343.891	263.12	143.666	95.3823	310.26	101.54	53.2576	160.475
XF9a_02379	hypothetical protein	327.437	218.502	516.697	792.357	1036.57	774.848	354.692	543.54	522.11	225.836	229.955	500.046
XF9a_02380	hypothetical protein	221.892	128.532	330.569	235.249	294.816	255.4	663.221	363.228	561.593	135.63	205.049	277.172
XF9a_02381	hypothetical protein	6.55601	8.02613	19.2497	11.0273	12.9357	15.162	8.05026	8.72727	29.868	6.58252	5.10719	15.1109
XF9a_02382	hypothetical protein	1.87314	2.29318	11.5498	0	7.1865	9.47627	8.05026	0.872727	17.9208	3.29126	1.85716	4.31741
XF9a_02383	hypothetical protein	6.35734	3.33553	20.533	21.3863	8.36248	12.8648	5.85473	5.07768	11.5852	4.25537	0.900441	2.09329
XF9a_02384	hypothetical protein	2.43003	2.47911	19.9781	8.47745	6.21535	13.9327	0.870298	3.39656	19.3738	3.32091	0.602322	5.60096
XF9a_02385	Protein of unknown function (DUF2800).	3.98655	3.83468	49.1622	16.5773	16.1688	24.2016	3.05948	3.84746	27.243	6.17079	3.81137	13.1266
XF9a_02386	Protein of unknown function (DUF2815).	19.0288	14.754	134.931	78.4165	64.7318	114.878	25.2156	17.1405	140.585	20.804	6.60323	57.7482
XF9a_02387	Prophage antirepressor	28.6053	18.0185	93.6793	69.0996	62.4785	79.0227	27.0361	19.7979	91.2246	27.1122	16.1812	63.1966
XF9a_02388	hypothetical protein ( EC:2.7.7.7 )	5.3592	5.95533	22.3688	12.8357	12.7795	14.6824	6.37819	4.84021	22.0867	8.98193	6.41703	16.5332
XF9a_02389	VRR-NUC domain.	0	0	0	0	0	0	0	0	0	0	0	0
XF9a_02390	hypothetical protein	170.74	121.747	325.728	281.586	403.49	339.078	218.577	303.392	498.162	118.618	171.759	364.232
XF9a_02391	Superfamily II DNA/RNA helicases, SNF2 family	8.74398	6.82621	18.4927	23.0442	24.1151	26.4134	9.80327	10.6277	22.2273	11.4301	9.29757	17.5252
XF9a_02392	hypothetical protein	1.08983	0	4.47993	0	3.34499	6.61616	4.68378	1.01554	13.9022	1.27661	1.62079	2.51195
XF9a_02393	hypothetical protein	21.6281	15.8868	29.2119	28.2946	49.3128	35.0134	26.5575	8.06148	39.4134	6.51466	6.43304	17.0916
XF9a_02394	Site-specific recombinase XerD	30.3229	23.3095	75.0059	91.3321	106.868	104.886	74.2518	56.6759	100.075	66.4964	77.957	82.4879
XF9a_02395	hypothetical protein	378.98	314.042	1200.19	975.568	1478.72	1094.27	613.551	580.166	1253.81	754.23	382.455	1097.83
XF9a_02396	hypothetical protein	28.8264	21.8465	92.1635	105.353	126.395	94.4444	36.3798	45.6216	124.032	46.6304	17.6926	68.5512
XF9a_02397	RimK-like ATP-grasp domain.	82.1036	34.5326	103.528	109.388	138.367	93.7753	42.2131	53.5077	64.2538	38.942	13.2342	85.9128
XF9a_02398	Response regulators consisting of a CheY-like receiver domain and a winged-helix DNA-binding domain	57.2884	49.3541	209.873	253.986	369.17	342.42	143.622	87.4889	362.011	88.8544	54.0384	226.186
XF9a_02399	Signal transduction histidine kinase	335.184	231.827	1053.81	927.283	1191.3	980.433	345.403	410.769	1177.36	397.195	413.339	994.669
XF9a_02400	dephospho-CoA kinase ( EC:2.7.1.24 )	66.5687	40.5716	101.875	103.299	130.463	107.884	77.4063	89.958	150.719	57.0485	55.2862	116.902
XF9a_02401	Type II secretory pathway, prepilin signal peptidase PulO and related peptidases ( EC:3.4.23.43,EC:2.1.1.- )	121.754	70.579	130.042	139.679	183.336	138.564	179.789	140.994	222.351	70.2136	119.065	171.737
XF9a_02402	Type II secretory pathway, component PulF	126.082	75.4377	178.956	176.099	273.979	214.36	232.069	192.481	333.286	107.136	111.942	268.87
XF9a_02403	prepilin-type N-terminal cleavage/methylation domain	20.5166	14.7748	75.2418	51.0496	68.5274	58.613	20.747	181.808	65.429	16.9644	38.2899	27.8169
XF9a_02404	hypothetical protein	0	0	0	0	0	0	0	0	0	0	0	0
XF9a_02405	hypothetical protein	0	0	2.93329	0	0	2.88801	0	0	0	0	0	0
XF9a_02406	prepilin-type N-terminal cleavage/methylation domain	14319	2228.54	8741.28	4912.87	11097.1	10500.7	1517.12	275.899	7610.29	350.597	151.165	2363.51
XF9a_02407	hypothetical protein	108.098	65.2282	221.125	307.634	337.287	342.118	221.279	233.443	405.184	121.824	271.494	421.556
XF9a_02408	type IV-A pilus assembly ATPase PilB	250.133	119.341	455.918	285.175	319.727	310.795	241.118	130.746	536.425	131.681	84.7738	353.281
XF9a_02409	Response regulator containing CheY-like receiver, AAA-type ATPase, and DNA-binding domains	108.961	58.6757	256.372	262.235	309.107	290.964	162.961	155.918	432.614	99.0666	80.3616	258.695
XF9a_02410	His Kinase A (phosphoacceptor) domain./Histidine kinase-, DNA gyrase B-, and HSP90-like ATPase. ( EC:2.7.13.3 )	48.1976	31.6279	118.791	137.062	193.69	141.133	45.641	62.8958	120.49	45.2142	38.2695	100.97
XF9a_02411	succinyl-CoA synthetase, beta subunit ( EC:6.2.1.5 )	340.179	171.161	663.936	481.614	522.051	555.524	499.614	226.729	1140.03	184.22	94.964	724.257
XF9a_02412	succinyl-CoA synthetase, alpha subunit ( EC:6.2.1.5 )	195.888	103.138	433.522	375.644	433.699	395.568	283.28	153.936	876.949	178.55	84.2422	553.103
XF9a_02413	hypothetical protein	17.8927	9.49216	28.1946	13.6546	19.2212	10.8624	10.8939	13.0605	22.8245	7.68507	10.4962	15.1217
XF9a_02414	Hemolysin activation/secretion protein	15.1355	9.81695	46.3538	74.2203	118.599	92.6963	27.3547	21.8561	85.3486	44.1477	25.1928	75.7785
XF9a_02415	Dipeptidyl aminopeptidases/acylaminoacyl-peptidases	7.259	5.7192	17.2832	26.891	39.5964	30.6877	10.6565	7.03204	33.6928	15.575	8.90724	25.6767
XF9a_02416	DNA gyrase, A subunit ( EC:5.99.1.3 )	56.9235	31.1093	119.615	66.7505	79.64	66.0753	52.1556	50.2316	150.316	46.8876	33.2377	102.922
XF9a_02417	S-methyl-5-thioribose-1-phosphate isomerase ( EC:5.3.1.23 )	23.132	17.1569	41.2974	45.0618	71.776	57.7439	30.1148	30.5233	68.9236	25.712	17.5776	47.4793
XF9a_02418	Protein of unknown function (DUF3011).	27.1036	16.2716	69.6337	41.9358	55.1923	59.5934	34.7211	38.3696	65.6577	16.1797	15.6324	34.8396
XF9a_02419	EF-P lysine aminoacylase GenX ( EC:6.1.1.6 )	10.5889	5.7872	20.5978	25.7265	37.4333	30.611	14.2213	11.2766	45.829	12.8467	11.9983	28.7646
XF9a_02420	Acetyltransferases	7.20805	3.25109	17.9339	17.3707	25.0345	20.7278	5.70651	3.5351	27.8264	6.22146	1.6926	21.8603
XF9a_02421	DNA ligase, NAD-dependent ( EC:6.5.1.2 )	14.9852	10.4075	41.757	49.0103	74.9608	56.566	12.0754	20.1399	49.3971	19.5788	12.1072	37.0301
XF9a_02422	hypothetical protein	2.90974	1.42489	4.78439	9.1359	22.327	9.42107	1.25053	4.33822	12.9911	10.2253	5.48132	26.8266
XF9a_02423	cell division protein ZipA	21.3723	17.4432	63.6187	61.7047	94.2492	76.0587	29.5616	29.0718	87.7434	22.4453	16.5622	63.4164
XF9a_02424	chromosome segregation protein SMC, common bacterial type	26.1727	12.8795	64.025	41.0881	46.7024	37.1781	16.1005	20.3716	49.4254	14.2471	12.7203	31.2273
XF9a_02425	ribosomal protein L9	190.611	93.9286	377.808	68.4837	79.109	84.0987	179.467	88.9949	270.166	41.6601	30.9031	161.183
XF9a_02426	ribosomal protein S18	224.194	109.596	497.592	162.943	195.921	203.211	177.315	103.73	588.361	137.692	27.785	330.142
XF9a_02427	ribosomal protein S6	512.409	203.838	630.535	167.18	202.5	197.106	281.759	575.612	662.406	88.7422	132.89	317.569
XF9a_02428	Iron-sulfur cluster assembly accessory protein	291.746	144.815	285.645	177.651	238.516	154.572	388.692	457.711	341.711	229.282	159.617	278.76
XF9a_02429	asparaginyl-tRNA synthetase ( EC:6.1.1.22 )	65.4598	30.1698	96.0259	37.7809	46.683	44.4147	60.6786	47.0039	128.119	30.6715	21.1883	81.9476
XF9a_02430	ABC-type polysaccharide/polyol phosphate export systems, permease component	119.658	111.168	377.869	290.551	382.708	284.232	193.206	306.783	354.493	266.707	213.767	417.049
XF9a_02431	ABC-type polysaccharide/polyol phosphate transport system, ATPase component	116.241	67.4399	254.875	108.894	126.622	123.261	146.534	128.217	275.511	50.0307	44.2711	172.277
XF9a_02432	hypothetical protein	131.655	104.176	359.694	168.035	229.147	200.355	167.905	326.649	413.032	108.455	107.185	340.459
XF9a_02433	dihydroorotate dehydrogenase, subfamily 2 ( EC:1.3.98.1 )	69.9875	45.0297	151.898	77.5254	97.4751	84.425	53.0585	58.3934	106.982	32.7132	40.7731	72.611
XF9a_02434	UDP-N-acetylenolpyruvoylglucosamine reductase ( EC:1.1.1.158 )	110.175	47.1144	177.447	91.3373	108.712	111.648	77.9411	82.195	180.837	58.4448	37.0588	103.618
XF9a_02435	Permeases of the drug/metabolite transporter (DMT) superfamily	26.5122	18.1102	70.2861	59.0637	96.7045	54.4278	30.5497	23.2727	88.8382	28.5805	22.5716	69.0786
XF9a_02436	Membrane-associated phospholipid phosphatase	39.4346	23.495	59.4377	76.6968	131.122	84.5882	89.8239	59.2842	125.76	38.8023	37.0128	74.5321
XF9a_02437	1-hydroxy-2-methyl-2-(E)-butenyl 4-diphosphate synthase ( EC:1.17.7.1 )	128.404	109.029	251.943	383.349	505.93	403.842	283.247	267.89	446.633	233.102	312.707	367.982
XF9a_02438	Signal transduction histidine kinase ( EC:2.7.13.3 )	25.0983	16.0861	60.9922	73.3947	85.6433	70.5072	17.1316	31.9169	66.3864	31.1292	13.979	46.6195
XF9a_02439	Response regulator consisting of a CheY-like receiver domain and a Fis-type HTH domain	89.7557	46.7666	185.755	102.795	144.415	97.4141	49.386	54.9863	105.977	46.9303	23.4021	82.3216
XF9a_02440	translation elongation factor Ts	454.771	273.992	820.76	303.763	321.484	322.077	597.422	284.42	812.899	300.505	178.49	494.159
XF9a_02441	ribosomal protein S2, bacterial type	1554.86	697.539	1771.38	405.592	411.014	342.537	1122.57	860.829	1280.1	390.514	274.331	985.21
XF9a_02442	hypothetical protein	172.115	97.4929	447.033	206.123	282.532	176.746	189.526	363.852	592.581	132.403	84.8987	337.498
XF9a_02443	tRNA_Arg_ACG ( tRNA ) (XF9a_gi57014152.1: 2679305bp)	0	0	0	0	0	0	0	0	0	0	0	0
XF9a_02444	ABC transporter, permease/ATP-binding protein	54.9371	28.0026	138.099	77.2142	117.844	100.839	45.2021	45.5781	116.582	36.1235	33.4605	88.0252
XF9a_02445	hypothetical protein	0	0	0	0	2.19017	0	0	0	0	0	0	0
XF9a_02446	Protein-L-isoaspartate carboxylmethyltransferase ( EC:2.1.1.77 )	114.955	50.5965	275.086	144.301	216.317	199.945	79.9879	70.137	248.764	73.0991	51.4238	149.513
XF9a_02447	type I secretion outer membrane protein, TolC family	172.147	75.3256	359.532	143.158	137.067	153.428	116.578	77.9251	403.409	84.0083	33.7158	194.579
XF9a_02448	UDP-2,3-diacylglucosamine hydrolase ( EC:3.6.1.54 )	323.584	167.813	410.333	248.058	318.84	266.755	268.898	934.84	367.84	152.456	285.425	330.806
XF9a_02449	exopolyphosphatase ( EC:3.6.1.11,EC:3.6.1.40 )	127.536	57.8115	220.256	118.626	173.131	147.271	82.2423	106.552	222.326	60.8334	82.7804	136.8
XF9a_02450	polyphosphate kinase 1 ( EC:2.7.4.1 )	40.9894	19.6315	65.9172	79.0896	122.781	97.6964	44.0403	40.4326	99.8164	35.8602	29.2044	71.1539
XF9a_02451	phosphate regulon sensor kinase PhoR ( EC:2.7.13.3 )	65.5726	43.3395	123.474	122.098	171.833	144.633	65.6987	102.213	172.339	66.915	57.4348	140.012
XF9a_02452	phosphate regulon transcriptional regulatory protein PhoB	37.4629	24.9877	71.6885	123.371	190.715	173.579	59.9605	55.6138	137.599	53.8708	51.6162	154.831
XF9a_02453	Putative Zn-dependent protease, contains TPR repeats	170.446	115.554	253.108	675.153	1055.35	879.345	230.897	178.754	507.62	274.191	172.177	555.542
XF9a_02454	Glutaredoxin, GrxC family	166.894	98.5617	420.323	412.84	600.623	417.402	244.98	321.437	511.621	156.26	94.6787	384.673
XF9a_02455	hypothetical protein	4.89311	1.49759	12.5712	14.403	11.2637	7.4263	5.25731	10.259	15.6045	1.43293	1.81926	5.63907
XF9a_02456	hypothetical protein	21.4882	19.3839	79.0327	181.985	253.399	258.613	58.3264	63.2315	313.783	62.2649	35.8817	276.314
XF9a_02457	Isocitrate/isopropylmalate dehydrogenase ( EC:1.1.1.41 )	364.46	249.847	780.621	429.423	641.994	513.704	322.394	253.34	774.292	296.527	311.826	555.096
XF9a_02458	hypothetical protein	132.615	87.83	287.888	274.254	377.481	244.478	169.514	200.555	239.687	102.228	84.0629	172.517
XF9a_02459	O-6-methylguanine DNA methyltransferase ( EC:2.1.1.63 )	84.1941	60.2324	249.245	279.217	379.647	283.258	90.0884	111.709	245.297	118.105	65.0972	180.483
XF9a_02460	Uncharacterized proteins of the AP superfamily	35.4948	27.0532	126.037	110.036	157.692	122.973	53.421	59.2007	182.787	71.9932	39.8476	141.659
XF9a_02461	hypothetical protein	0	0	0	0	0	0	0	1.64278	0	0	0	0
XF9a_02462	Ferredoxin	67.1557	39.4087	199.627	127.064	178.012	169.59	71.5578	100.848	175.226	59.8116	14.307	113.852
XF9a_02463	hypothetical protein	35.9885	22.2503	66.7941	58.7336	78.6879	61.3788	37.5032	46.209	84.8299	31.582	24.7024	51.8783
XF9a_02464	Thioredoxin-like proteins and domains	131.27	119.245	406.554	337.191	568.941	436.667	296.249	233.751	629.856	128.491	121.83	385.458
XF9a_02465	Pterin-4a-carbinolamine dehydratase ( EC:4.2.1.96 )	18.4433	8.78072	73.7083	58.9799	121.863	92.2681	26.4213	22.9147	86.5917	17.4034	13.2065	61.4032
XF9a_02466	TonB family C-terminal domain	22.0035	17.1843	41.3259	46.6528	80.9255	67.5574	37.4999	32.8764	73.8004	14.2205	16.926	48.9671
XF9a_02467	pseudouridine synthase, RluA family ( EC:5.4.99.24 )	46.3589	31.481	87.4669	85.5237	129.505	82.0857	68.0988	68.3416	184.225	78.6986	64.5461	171.966
XF9a_02468	hypothetical protein	14.7546	18.0632	41.6978	85.6549	157.086	80.2421	39.632	55.8545	73.5212	20.524	31.086	53.1374
XF9a_02469	ribonuclease, Rne/Rng family ( EC:3.1.26.12 )	145.857	85.4285	251.833	172.129	216.288	166.796	158.476	155.929	295.084	113.222	102.86	214.613
XF9a_02470	Response regulator containing a CheY-like receiver domain and an HTH DNA-binding domain	115.27	104.926	214.621	222.83	325.493	223.932	163.191	203.452	253.432	146.464	138.22	260.06
XF9a_02471	Predicted sulfurtransferase	133.127	105.263	286.539	214.103	281.819	222.604	156.302	221.535	199.746	105.189	100.384	166.616
XF9a_02472	FOG: CheY-like receiver	20.2807	26.4836	80.5882	76.0581	86.4542	93.0242	26.1482	92.3909	74.7374	19.0052	25.2462	57.1326
XF9a_02473	Superoxide dismutase ( EC:1.15.1.1 )	1016.64	525.543	992.228	562.753	730.487	815.777	2099.38	1625.26	1696.03	301.161	524.374	1249.51
XF9a_02474	Guanyl-specific ribonuclease Sa	46.0768	30.4509	113.979	102.955	153.938	132.023	55.2017	60.4141	118.334	21.9716	15.7669	61.0899
XF9a_02475	Barstar (barnase inhibitor).	29.3235	19.5333	79.7686	129.19	160.15	141.367	34.286	28.9318	96.2652	42.4312	22.0187	60.6301
XF9a_02476	ATPase components of ABC transporters with duplicated ATPase domains	69.6426	43.5116	152.023	133.082	177.93	135.681	69.7689	69.7286	164.197	50.4098	35.8574	109.817
XF9a_02477	Uncharacterized conserved protein	21.6516	14.2299	44.9696	49.1966	57.8855	49.1181	25.2221	32.4933	42.5193	18.955	21.9752	29.6801
XF9a_02478	Cold shock proteins	4162.63	2333.34	4831.36	3711.01	4921.32	3845.42	6837.06	20717.5	6052.39	812.201	7929.77	6204
XF9a_02479	PAS domain S-box/diguanylate cyclase (GGDEF) domain	80.0654	42.5848	131.578	61.2806	70.4215	57.4007	35.4165	127.229	77.458	26.5206	28.2955	42.7867
XF9a_02480	hypothetical protein	21.7966	20.0132	24.6396	14.2575	10.035	24.2593	42.1541	59.9167	45.1821	17.8726	29.1743	30.1434
XF9a_02481	Zn-dependent protease with chaperone function ( EC:3.4.24.- )	96.5251	90.8415	127.446	23.2545	26.6446	28.0236	123.474	124.999	106.124	45.2757	32.686	52.8808
XF9a_02482	translation elongation factor TU	0	0	0	0	0	0	0.324444	0	0	0	0	0.348003
XF9a_02483	translation elongation factor EF-G	1389.84	702.22	2284.75	530.922	637.787	529.168	1312.85	1678.25	1924.82	954.646	578.844	1450.45
XF9a_02484	ribosomal protein S7, bacterial/organelle	1462.01	683.015	2242.05	740.432	838.499	638.36	1358.22	1263.89	1864.99	1073.46	669.91	1494.05
XF9a_02485	ribosomal protein S12, bacterial/organelle	683.233	303.458	1000.41	240.556	291.869	239.857	651.768	634.558	889.662	181.077	184.543	595.218
XF9a_02486	DNA-directed RNA polymerase, beta' subunit, predominant form ( EC:2.7.7.6 )	1903.29	901.219	2751.57	1050.49	1251.3	1155.59	1719.37	1900.32	2517.19	1058.19	641.205	1893.77
XF9a_02487	DNA-directed RNA polymerase, beta subunit ( EC:2.7.7.6 )	1485.79	713.949	2249.23	533.232	630.495	577.143	1085.12	1304.98	1517.37	574.738	506.692	1133.89
XF9a_02488	ribosomal protein L7/L12	1859.62	933.082	2662.28	364.031	324.573	420.099	1388.57	1790.52	2632.66	1185.07	497.417	2295.88
XF9a_02489	Ribosomal protein L10	860.625	496.161	1241.08	210.299	216.379	210.89	964.567	962.539	934.054	422.079	773.422	781.059
XF9a_02490	hypothetical protein	26.012	19.3839	74.3838	53.264	90.2516	45.7722	38.8843	89.578	82.9541	26.4957	33.6391	57.3482
XF9a_02491	ribosomal protein L1, bacterial/chloroplast	1359.85	778.854	2107.06	518.962	602.457	567.958	1808.23	2421.4	2314.37	892.587	1367.76	1896.25
XF9a_02492	50S ribosomal protein L11	1571.5	931.085	2311.78	670.23	871.714	721.356	1663.85	2680.36	2193.79	743.438	743.912	1739.97
XF9a_02493	transcription termination/antitermination factor NusG	701.886	324.3	1312.79	293.008	317.01	283.025	641.943	1051.03	1113.02	426.566	293.95	901.735
XF9a_02494	preprotein translocase, SecE subunit, bacterial	707.828	363.132	920.362	240.439	311.81	266.673	446.079	1241.94	749.16	204.445	477.618	511.994
XF9a_02495	tRNA_Trp_CCA ( tRNA ) (XF9a_gi57014152.1: 2679305bp)	0	0	0	0	0	0	0	0	0	0	0	0
XF9a_02496	translation elongation factor TU	0	0	0.310323	0	0	0	0	0	0	0	0	0
XF9a_02497	tRNA_Thr_GGT ( tRNA ) (XF9a_gi57014152.1: 2679305bp)	0	0	0	0	0	0	0	0	0	0	0	0
XF9a_02498	tRNA_Gly_TCC ( tRNA ) (XF9a_gi57014152.1: 2679305bp)	0	0	0	0	0	0	0	0	0	0	0	0
XF9a_02499	tRNA_Tyr_GTA ( tRNA ) (XF9a_gi57014152.1: 2679305bp)	0	0	4.29761	0	0	0	0	0	0	0	0	0
XF9a_02500	hypothetical protein	0	0	0	0	0	0	0	0	0	0	0	0
XF9a_02501	GTP-binding protein YchF	206.169	162.085	548.299	275.966	423.798	289.245	255.839	254.107	519.375	234.946	167.757	397.771
XF9a_02502	peptidyl-tRNA hydrolase ( EC:3.1.1.29 )	125.161	111.403	308.953	173.491	275.485	184.144	203.55	281.877	439.756	204.092	119.936	378.679
XF9a_02503	ribosomal protein L25, Ctc-form	283.929	168.883	379.615	106.932	156.686	113.171	300.132	296.376	424.383	181.749	237.29	350.351
XF9a_02504	ribose-phosphate pyrophosphokinase ( EC:2.7.6.1 )	279.661	168.119	412.695	192.521	260.583	225.318	340.952	380.087	491.796	246.508	217.661	371.698
XF9a_02505	tRNA_Gln_TTG ( tRNA ) (XF9a_gi57014152.1: 2679305bp)	0	0	0	0	0	0	0	0	0	0	0	0
XF9a_02506	4-diphosphocytidyl-2C-methyl-D-erythritol kinase ( EC:2.7.1.148 )	264.821	125.166	273.59	169.159	213.201	178.496	257.177	459.539	520.402	136.435	161.89	314.203
XF9a_02507	outer membrane lipoprotein LolB	6.9056	7.43962	11.9224	20.9592	36.8797	13.9742	4.15497	5.92007	26.427	4.85347	5.88813	24.8301
XF9a_02508	hypothetical protein	60.8519	40.6574	86.7797	94.1792	137.515	85.645	77.6741	90.1975	123.347	52.423	74.2362	112.953
XF9a_02509	glutamyl-tRNA reductase ( EC:1.2.1.70 )	18.4543	13.1352	65.2744	52.9639	82.7666	57.6085	26.4371	16.1298	81.2067	20.4441	17.0912	61.6596
XF9a_02510	peptide chain release factor 1	95.5407	53.9214	157.911	230.267	347.874	217.462	136.276	89.4907	185.875	127.044	67.8017	159.148
XF9a_02511	Predicted N6-adenine-specific DNA methylase ( EC:2.1.1.173 )	11.0438	10.6791	19.9025	24.9174	38.5634	30.6075	25.9672	9.39609	48.4906	15.6551	19.0427	30.8041
XF9a_02512	Predicted hydrolase of the alpha/beta superfamily	11.2389	10.0066	34.2995	36.9805	65.3319	43.4186	38.7876	16.5025	29.3249	22.3407	25.6626	36.8942
XF9a_02513	Negative regulator of beta-lactamase expression ( EC:3.5.1.28 )	8.2024	4.63464	14.265	12.7943	18.3974	20.4288	6.77916	6.1734	29.1763	10.3473	6.56848	15.9971
XF9a_02514	hypothetical protein	1.19881	1.46763	2.46396	0	0	2.42593	2.57608	2.23418	3.8231	4.21282	1.18858	0
XF9a_02515	hypothetical protein	1.42716	0	1.46664	5.60118	13.141	5.77601	4.60015	0.664935	2.27566	4.17938	0.707489	13.1578
XF9a_02516	hypothetical protein	6.85762	6.84067	25.0572	19.9364	42.0959	26.2123	8.73248	6.39014	29.1593	16.3633	8.68773	16.3915
XF9a_02517	hypothetical protein	31.4252	15.6738	74.1581	82.9844	164.327	122.474	16.2568	16.8106	105.785	33.4026	4.90434	71.0906
XF9a_02518	hypothetical protein	7.40008	9.05947	27.3774	19.3621	29.5268	22.4623	11.1312	6.20606	25.9593	9.53518	2.93477	15.3508
XF9a_02519	hypothetical protein	19.6659	12.8624	32.1146	45.9926	73.3831	62.965	17.0774	28.6176	44.6745	22.4052	14.0894	48.4326
XF9a_02520	Uncharacterized conserved protein	7.52618	9.87198	26.518	21.8019	33.8249	28.8283	7.50876	10.7702	18.8584	16.0578	6.92895	21.6839
XF9a_02521	Multiple antibiotic transporter	12.0484	9.95632	23.5253	16.1562	25.4236	27.4288	20.065	14.3145	31.6991	14.4661	7.91392	27.7703
XF9a_02522	monothiol glutaredoxin, Grx4 family	74.7831	56.6088	252.263	181.478	264.573	161.728	126.351	94.6867	274.899	147.783	52.0712	242.104
XF9a_02523	phosphoribosylaminoimidazole carboxylase, PurK protein ( EC:6.3.4.18 )	112.579	57.1782	178.231	69.4603	91.9872	71.731	71.9211	94.2722	145.064	55.2442	64.3312	121.676
XF9a_02524	phosphoribosylaminoimidazole carboxylase, PurE protein ( EC:5.4.99.18 )	117.384	63.7722	167.197	71.415	100.748	90.2502	111.17	87.7714	186.604	63.1087	61.9053	129.111
XF9a_02525	Uncharacterized conserved protein	105.895	33.4295	108.141	109.783	171.71	130.73	60.1086	107.985	157.172	36.6671	14.5271	73.6838
XF9a_02526	Uncharacterized protein conserved in bacteria	130.887	80.8402	297.695	232.164	341.107	282.759	119.091	140.094	268.871	94.6157	56.896	217.428
XF9a_02527	Putative multicopper oxidases ( EC:1.10.3.3 )	31.5477	32.1172	50.6784	26.5009	26.1183	31.7521	85.6315	1778.84	84.4578	28.4939	101.737	54.153
XF9a_02528	Type IV secretory pathway, VirJ component	134.304	80.3473	217.296	171.893	216.058	189.576	161.503	184.086	275.972	92.9981	82.4529	196.104
XF9a_02529	ATP-dependent DNA helicase Rep ( EC:3.6.4.12 )	139.801	89.862	289.394	243.341	290.2	252.164	146.59	158.664	311.534	113.045	72.2798	207.341
XF9a_02530	Periplasmic glucans biosynthesis protein	95.0278	61.4924	171.061	161.888	221.635	179.197	114.443	140.026	208.805	93.822	63.3116	152.599
XF9a_02531	hypothetical protein	15.2391	17.4126	37.5859	49.1764	67.0416	65.7878	24.0143	53.0145	90.7177	38.082	20.6491	58.5412
XF9a_02532	signal peptide peptidase SppA, 67K type ( EC:3.4.21.- )	293.369	203.362	597.142	211.625	278.573	245.845	353.094	350.897	602.712	155.046	173.694	465.899
XF9a_02533	putative efflux protein, MATE family	134.8	92.9394	344.086	306.239	465.609	329.691	192.922	209.516	421.468	119.239	103.215	280.575
XF9a_02534	hypothetical protein	17.4827	18.3454	54.7547	37.03	62.6024	65.7021	66.191	48.8727	138.057	32.1812	62.7307	122.806
XF9a_02535	Protein of unknown function (DUF3106).	88.649	46.7326	162.751	214.613	291.938	231.74	103.043	107.299	198.198	65.04	50.3583	142.52
XF9a_02536	hypothetical protein	52.1223	38.7419	103.303	120.304	169.691	152.185	76.8024	88.2918	117.543	54.5137	44.0181	103.403
XF9a_02537	primosomal protein N' ( EC:3.6.4.- )	92.8508	69.2828	214.002	242.941	337.119	225.076	118.275	99.5337	237.512	113.451	76.5939	176.931
XF9a_02538	alternative sigma factor RpoH	1218.1	860.521	1523.99	1055.77	1250.9	1129.02	3616.77	3393.6	2511.48	1387.99	1352.06	1975.79
XF9a_02539	uracil-DNA glycosylase ( EC:3.2.2.27 )	94.6307	66.7369	187.707	157.142	199.185	162.365	141.989	134.139	267.166	70.2136	75.4562	171.337
XF9a_02540	Response regulator containing a CheY-like receiver domain and a GGDEF domain	302.245	163.877	463.19	284.848	317.567	312.884	336.347	495.586	650.468	258.525	288.116	538.471
XF9a_02541	Cell division protein	295.49	165.05	474.687	271.576	390.578	298.784	336.619	526.603	499.569	219.838	188.825	430.803
XF9a_02542	Predicted ATPase involved in cell division	252.588	177.526	440.07	404.41	477.611	402.026	413.973	493.178	604.351	349.228	379.152	545.992
XF9a_02543	Superfamily II DNA and RNA helicases ( EC:3.6.4.13 )	132.002	101.709	289.425	253.989	346.981	301.457	277.971	237.587	510.216	207.93	235.968	378.154
XF9a_02544	thioredoxin	104.633	83.6809	305.834	285.463	372.79	272.385	176.258	243.016	311.885	121.334	74.547	233.898
XF9a_02545	transcription termination factor Rho	360.386	169.882	664.179	267.587	326.921	288.964	323.036	244.672	759.884	194.361	73.103	496.632
XF9a_02546	isocitrate dehydrogenase, NADP-dependent, monomeric type ( EC:1.1.1.42 )	188.04	117.569	374.893	250.216	366.465	284.818	288.424	277.471	630.504	206.583	216.229	524.031
XF9a_02547	C-terminal peptidase (prc) ( EC:3.4.21.102 )	104.556	69.2966	174.509	205.176	371.742	256.348	94.5449	128.293	204.162	69.345	69.967	150.406
XF9a_02548	Membrane-bound metallopeptidase	68.7191	48.8652	109.948	117.176	133.666	114.912	91.6661	100.845	195.967	73.427	109.407	150.487
XF9a_02549	Predicted aminopeptidases	101.398	69.1629	206.475	234.293	295.834	195.257	152.815	117.353	302.052	127.95	105.088	233.952
XF9a_02550	Endoglucanase ( EC:3.2.1.4 )	78.9134	46.4545	136.657	94.8905	136.306	101.25	77.5711	115.777	125.295	51.3326	48.7751	94.8137
XF9a_02551	hypothetical protein	53.4411	23.8712	54.9196	68.0239	108.611	80.377	60.5224	117.093	103.638	57.5244	50.8369	76.569
XF9a_02552	glutamate synthase small subunit family protein, proteobacterial ( EC:1.4.1.14,EC:1.4.1.13 )	93.4832	58.4089	185.419	118.021	160.188	110.759	115.013	86.9977	245.992	132.058	116.697	280.78
XF9a_02553	Glutamate synthase domain 2 ( EC:1.4.1.13,EC:1.4.1.14 )	100.773	68.309	211.008	146.149	182.74	160.372	139.523	155.343	290.71	146.318	140.855	265.929
XF9a_02554	pyrroline-5-carboxylate reductase ( EC:1.5.1.2 )	28.5432	14.7263	62.0181	41.0753	55.3801	54.047	24.096	18.6182	60.4675	24.3598	17.0808	51.2215
XF9a_02555	TonB-dependent receptor	84.5653	46.5286	178.914	123.806	149.466	173.779	91.6006	59.5182	237.789	69.5672	50.2309	131.798
XF9a_02556	Alpha-L-fucosidase ( EC:3.2.1.51 )	10.5475	6.77128	21.943	28.9434	40.2691	29.9336	15.4786	9.22918	43.4817	15.5193	10.3299	25.4968
XF9a_02557	hypothetical protein	3.24003	4.95823	13.3187	12.7162	18.6461	14.7522	8.70298	4.52875	20.6654	1.89766	6.02322	11.2019
XF9a_02559	tmRNA	3.99604	3.91369	11.4985	15.6833	20.8504	30.7284	12.0217	11.9156	33.1336	7.48945	31.6955	25.7893
XF9a_02560	hypothetical protein	2.56888	1.04831	8.79986	6.72141	5.25641	15.5952	1.84006	0.797922	5.46158	2.0061	1.69797	3.94735
XF9a_02561	Transcriptional regulator	194.965	103.121	282.059	185.31	217.38	200.458	135.583	167.564	307.86	155.209	112.602	301.764
XF9a_02562	Dehydrogenases with different specificities (related to short-chain alcohol dehydrogenases)	58.3261	28.6609	141.864	102.707	147.118	118.029	45.1031	53.7858	129.368	46.0998	30.4149	104.664
XF9a_02563	hypothetical protein	5.76352	1.41119	0	10.5561	14.1519	9.33048	2.477	2.14825	3.67606	4.05078	4.00003	7.9706
XF9a_02564	hypothetical protein	6.55601	4.58636	23.0996	11.0273	17.2476	9.47627	14.0879	8.72727	8.9604	17.5534	8.35721	15.1109
XF9a_02565	hypothetical protein	24.2617	11.6479	42.0438	37.9635	64.9751	31.7681	13.2893	19.5048	21.2395	18.9465	15.5648	29.6051
XF9a_02566	Type I site-specific restriction-modification system, R (restriction) subunit and related helicases ( EC:3.1.21.3 )	9.07305	6.16292	21.295	22.0546	39.9749	29.6133	13.0817	16.2545	35.4682	13.9193	12.6229	21.9918
XF9a_02567	Restriction endonuclease S subunits ( EC:3.1.21.3 )	4.99505	2.82237	17.6373	25.6361	38.9177	26.9547	10.7337	7.99627	27.7747	9.3018	6.15878	17.122
XF9a_02568	Type I restriction-modification system methyltransferase subunit ( EC:2.1.1.72 )	6.5806	4.02811	18.5238	19.6509	17.7827	21.1328	9.22225	8.66478	22.8109	9.88688	7.16269	12.5298
XF9a_02569	Type I restriction-modification system methyltransferase subunit ( EC:2.1.1.72 )	13.4293	8.01986	23.5625	15.4262	20.1065	21.2103	23.5789	14.3452	40.738	13.6207	13.6395	29.4433
XF9a_02570	Protein of unknown function (DUF1524).	16.6502	8.78072	28.4303	29.4899	31.4486	30.5832	14.862	19.8116	31.0423	28.2055	12.3176	44.2811
XF9a_02571	type I site-specific deoxyribonuclease, HsdR family ( EC:3.1.21.3 )	34.4897	23.8782	81.3987	52.4332	73.8271	65.5818	58.1407	44.329	158.917	52.9388	38.5287	117.598
XF9a_02572	Restriction endonuclease S subunits ( EC:3.1.21.3 )	57.1629	34.9011	109.075	67.5147	90.8655	72.4819	77.9108	97.6773	155.255	68.3298	60.3712	135.798
XF9a_02573	hypothetical protein	0	3.4131	0	1.82364	2.13924	0	5.99089	1.29894	0	0	2.07311	0
XF9a_02574	type I restriction system adenine methylase (hsdM) ( EC:2.1.1.72 )	208.881	115.653	429.32	392.231	541.78	371.96	255.404	182.217	490.607	233.066	201.223	475.933
XF9a_02575	hypothetical protein	11.2389	16.5109	35.4195	42.1488	60.9416	34.8727	32.201	26.5309	40.6205	15.7981	18.2002	25.9045
XF9a_02576	Putative threonine efflux protein	70.6763	55.8577	161.812	168.537	226.993	193.712	74.3347	99.2043	149.31	87.3303	50.1156	137.47
XF9a_02577	hypothetical protein	7.95131	10.4831	16.3426	27.2057	38.4845	27.2298	23.6579	19.948	46.8135	11.4634	11.8252	33.8344
XF9a_02578	hypothetical protein	15.5402	8.15353	52.9296	38.3369	40.8832	58.4019	9.54104	8.27474	104.781	8.32161	6.60323	29.6782
XF9a_02579	Protein of unknown function (DUF3375).	22.0525	16.2273	60.9963	79.4907	102.428	101.12	32.7682	28.3098	95.0165	32.4274	23.0273	65.699
XF9a_02580	hypothetical protein	7.30369	4.31657	12.941	14.8266	19.7116	23.4438	9.74149	9.38732	35.3396	10.3255	8.73957	19.7367
XF9a_02581	Uncharacterized protein conserved in bacteria	17.956	11.0874	37.1208	41.0231	47.3995	47.5651	26.4358	19.0735	62.6054	24.5288	15.1557	43.3174
XF9a_02582	Uncharacterized protein conserved in bacteria	6.85888	6.75404	15.6296	17.1658	20.1365	23.8368	11.8551	7.78073	41.3694	10.6543	7.83518	27.494
XF9a_02583	hypothetical protein	9.55575	4.25401	8.9274	11.3647	7.99889	10.5475	3.73345	8.90434	0	4.07035	6.02904	6.00683
XF9a_02584	hypothetical protein	4.2311	0.863315	7.24695	9.22547	18.3974	8.56209	0	2.62845	2.24888	4.13021	1.74791	3.25076
XF9a_02585	Type I site-specific restriction-modification system, R (restriction) subunit and related helicases ( EC:3.1.21.3 )	22.4849	11.095	46.8035	43.8982	52.9917	47.3578	16.5165	17.4779	51.5845	23.7181	12.2839	38.208
XF9a_02586	hypothetical protein	8.52237	5.21671	19.8518	15.2373	23.5418	24.7191	12.2089	11.118	45.2974	5.65702	6.75971	18.3336
XF9a_02587	Restriction endonuclease S subunits ( EC:3.1.21.3 )	37.4811	20.1755	63.5474	71.9294	100.716	90.8984	57.3507	58.3007	91.6243	58.2551	56.248	71.5997
XF9a_02588	Type I restriction-modification system methyltransferase subunit ( EC:2.1.1.72 )	18.7891	9.45495	34.8272	25.6361	31.4879	33.5897	20.8068	21.8047	51.4649	15.528	11.3144	30.0226
XF9a_02589	hypothetical protein	4.9655	6.07896	21.1405	39.4402	52.2531	40.9106	10.6702	4.627	26.0152	14.1258	9.49459	19.6199
XF9a_02590	Xylella fastidiosa protein of unknown function (DUF769).	19.8283	14.5089	65.1123	35.183	66.1049	51.1935	27.426	19.9632	56.6924	20.2899	18.5292	50.43
XF9a_02591	hypothetical protein	0	0	0	0	4.59936	0	3.2201	0	0	0	0	0
XF9a_02592	hypothetical protein	17.0246	11.7237	32.0752	21.3441	26.1266	15.0723	11.4323	9.254	41.8505	7.47837	5.09894	26.9774
XF9a_02593	Uncharacterized protein conserved in bacteria	127.634	64.5852	263.108	115.027	153.215	143.107	166.592	50.7448	332.863	61.5753	36.9323	204.403
XF9a_02594	hypothetical protein	14.2433	13.0779	48.7913	41.1492	53.7351	59.4472	33.1575	24.8857	53.9398	26.417	13.9747	30.7776
XF9a_02595	hypothetical protein	79.6384	81.1607	205.475	82.5728	83.2111	74.1493	78.2838	72.0385	141.171	57.0641	41.2644	114.236
XF9a_02596	hypothetical protein	20.1143	17.4836	25.2184	15.7885	13.582	15.0603	48.8418	39.548	42.3364	17.4356	15.655	30.1349
XF9a_02597	hypothetical protein	0	0	0	0	0	0	0	0	0	0	0	0
XF9a_02598	hypothetical protein	23.9763	10.4155	22.2551	11.636	7.71506	15.6511	73.1275	39.6387	34.5313	20.3846	11.119	33.8708
XF9a_02599	hypothetical protein	17.6296	19.8562	18.8421	10.6093	9.73983	13.5566	55.31	33.1842	35.9822	9.91251	11.5362	19.5045
XF9a_02600	hypothetical protein	15.3694	8.27897	14.5311	3.21709	2.83038	6.84235	20.4765	22.9147	13.724	7.56146	4.2667	6.37648
XF9a_02601	hypothetical protein	0	0	0	0	0	0	0	0	0	0	0.761911	0
XF9a_02602	hypothetical protein	22.7512	24.1035	26.0784	8.01336	8.05728	15.0514	35.7267	31.3927	26.5106	15.3752	21.0388	24.2027
XF9a_02603	RTX toxins and related Ca2+-binding proteins	17.6079	13.3524	33.8154	32.9506	46.9511	37.8759	18.3722	18.2162	49.6679	20.6797	16.5641	36.0039
XF9a_02604	Predicted membrane protein	1633.74	954.251	2166.64	744.03	850.701	1099.78	3240.39	1443.2	2677.68	594.051	732.101	2692.43
XF9a_02605	tRNA_Pro_TGG ( tRNA ) (XF9a_gi57014152.1: 2679305bp)	0	2.85903	0	0	0	0	0	0	0	0	0	0
XF9a_02606	tRNA_Arg_TCT ( tRNA ) (XF9a_gi57014152.1: 2679305bp)	0	0	0	0	0	0	0	0	0	0	0	0
XF9a_02607	tRNA_His_GTG ( tRNA ) (XF9a_gi57014152.1: 2679305bp)	0	0	0	0	0	0	0	0	0	0	0	0
XF9a_02608	tRNA_Lys_CTT ( tRNA ) (XF9a_gi57014152.1: 2679305bp)	0	0	0	0	0	0	0	0	0	0	0	0
XF9a_02609	hypothetical protein	63.6293	40.6422	111.826	34.9858	52.362	29.8575	33.6872	77.337	47.0536	15.1229	7.31435	19.1294
XF9a_02610	hypothetical protein	0.773428	0.473431	1.05977	1.51774	1.58258	0.521704	0.276998	0.840821	1.23326	0.905982	0.894631	0.891336
XF9a_02611	probable addiction module antidote protein	43.0641	33.4849	88.5113	88.3137	102.704	120.119	145.061	30.3675	135.479	79.7572	40.6772	107.307
XF9a_02612	Uncharacterized protein conserved in bacteria	82.1187	60.173	147.838	217.214	231.808	169.815	73.4183	114.502	223.652	54.7666	54.9719	129.868
XF9a_02613	hypothetical protein	5.59757	7.42383	27.3241	33.2583	47.6043	37.2856	14.0331	11.5186	26.0328	10.655	11.9089	28.4915
XF9a_02614	hypothetical protein	0	0.824514	1.38425	0	0	2.72576	0	0.627579	0	0	0.333871	0
XF9a_02615	Uncharacterized protein conserved in bacteria	0.617945	1.51303	2.54017	1.61683	0	0	0	0.57582	1.97067	0	0	5.6972
XF9a_02616	hypothetical protein	0	0	0	0	0	0	0	0	0	0	0.67533	0
XF9a_02617	Uncharacterized protein conserved in bacteria	3.278	2.29318	11.5498	11.6399	13.6544	28.4288	4.02513	7.41818	14.934	8.22816	8.58936	26.9838
XF9a_02618	Uncharacterized protein conserved in bacteria	1.37269	1.6805	11.2853	2.99299	4.91535	5.55555	0.983237	5.54282	4.3776	1.07196	1.36097	8.43708
XF9a_02619	Xylella fastidiosa protein of unknown function (DUF769).	2.34143	2.00653	5.29367	4.90103	5.7492	5.68576	0.503141	3.27273	2.9868	2.46845	1.97323	3.77773
XF9a_02620	Possible hemagglutinin (DUF637).	11.3221	6.9305	13.0042	3.92082	7.15456	7.41255	12.8804	16.1358	16.9916	5.46106	7.59372	12.2806
XF9a_02621	Uncharacterized protein conserved in bacteria	221.828	95.3385	227.965	182.766	275.237	306.583	239.352	471.025	489.177	260.951	361.02	362.255
XF9a_02622	hypothetical protein	1.07037	1.31039	2.19997	5.60118	9.85578	6.49801	0	0.997402	20.4809	2.50763	1.59185	9.86837
XF9a_02623	hypothetical protein	0	0	0	0	0	0	0	0	0	0	0	0
XF9a_02624	hypothetical protein	0	0	0	0	0	0	0	0	0	0	0	0
XF9a_02625	hypothetical protein	0	0	0	0	0	0	0	0	1.40555	0	0	0
XF9a_02626	hypothetical protein	0	0	0	0	0	0	0	0	0	0	0	0
XF9a_02627	hypothetical protein	0	0	0	0	0	0	0	0	0	0	0	0
XF9a_02628	hypothetical protein	0	0	0	0	0	0	0	0	0	0	0	0
XF9a_02629	hypothetical protein	0	0	0	0	0	0	0	0	0	0	0	0
XF9a_02630	hypothetical protein	0	0	0	0	0	0	0	0	0	0	0	0
XF9a_02631	hypothetical protein	0	0	0	0	0	0	0	0	0	0	0	0
XF9a_02632	hypothetical protein	0	0	0	0	0	0	0	0	0	0	0	0
XF9a_02633	hypothetical protein	0	0	0	0	0	0	0	0	0	0	0	0
XF9a_02634	hypothetical protein	0	0	0	0	0	0	0	0	0	0.739091	0	0
XF9a_02635	hypothetical protein	0	0	0	0	0	0	0	0	0	0	0	0
XF9a_02636	hypothetical protein	0	0	0	0	0	0	0	0	0	0.709228	0	0
XF9a_02637	hypothetical protein	1.05159	0	1.08069	0.687864	0.806906	0	1.12986	1.46986	3.3536	1.23182	0.521308	0
XF9a_02638	tRNA modification GTPase TrmE ( EC:3.6.- )	47.7403	26.7876	112.841	68.0072	98.2961	78.8962	39.3251	66.7289	96.4234	31.2233	22.4831	66.022
XF9a_02639	Uncharacterized protein containing caspase domain	138.977	93.513	259.888	155.792	177.666	160.879	170.266	285.698	236.407	113.864	127.24	176.211
XF9a_02640	hypothetical protein	1.49852	0	0	0	0	0	0	0	0	0	0	0
XF9a_02641	Preprotein translocase subunit YidC	191.895	134.058	378.954	124.275	165.61	143.584	180.235	535.157	283.693	129.387	139.49	211.141
XF9a_02642	ribonuclease P protein component, eubacterial ( EC:3.1.26.5 )	501.143	270.67	637.197	252.604	353.623	274.408	344.181	1462.29	429.316	189.922	261.098	325.009
XF9a_02643	Ribosomal protein L34	28.0573	37.4715	65.5309	71.7427	115.473	74.8424	90.4369	218.665	130.148	20.9147	94.2014	99.9435

### Sheet: Table_S8
Table S8. List of genes transcribed from strain Temecula1, based on TPM values.
Name	Gene Product Name	PIM6 - 1d - 1	PIM6 - 1d - 2	PIM6 - 1d - 3	PIM6 - 3d - 1	PIM6 - 3d - 2	PIM6 - 3d - 3	PWG - 3d - 1	PWG - 3d - 2	PWG - 3d - 3	PWG - 7d - 1	PWG - 7d - 2	PWG - 7d - 3
XFTem_00379	Bacterial RNase P class A ( miscRNA ) (XFTem_gi28197945.1: 2519802bp)	403533	581787	255023	620099	483540	472972	328099	232538	95395.8	750946	904635	504889
XFTem_01234	hypothetical protein	35465.3	12454.7	25847.5	1999.01	2954.13	1953.36	24783.3	21654.3	23802.8	1847.28	124.962	10780.2
XFTem_02103	Outer membrane protein W	28048.8	12838.2	21473.7	6146.85	4741.45	6068.38	33333	43843.5	38364.1	2272.95	219.08	12403.8
XFTem_02239	prepilin-type N-terminal cleavage/methylation domain	17718.1	5830.06	19948.7	872.628	1887.49	229.141	4306.47	5392.67	7796.61	236.628	4.96193	4001.35
XFTem_02313	Cold shock proteins	16468.9	5542.5	7932.59	1723.46	3006.44	3681.2	18104.4	9032.05	8558.12	1526.2	191.66	6178.11
XFTem_00904	6S / SsrS RNA ( miscRNA ) (XFTem_gi28197945.1: 2519802bp)	12805.8	87909.5	22257.2	53892.2	85369.2	63173.4	4978.9	6892.03	3020.1	4692.18	42269.7	6938.89
XFTem_00240	hypothetical protein	11012.6	4659.59	12054.6	1182.36	2024.64	758.7	27721.4	15696.3	11387.9	7559.61	53.1119	18358.9
XFTem_00632	hypothetical protein	10426.6	3356.44	3999.77	167.533	142.692	225.158	10924.3	4581.96	5548.47	98.8115	45.2898	6352.52
XFTem_01778	chaperonin GroL	9250.79	7523.33	4036.2	1327.57	413.568	511.178	778.817	2429.88	4028.38	381.542	244.761	1367.32
XFTem_00514	ribosomal protein S4, bacterial/organelle type	7109.44	3291.06	4673.28	710.242	779.294	1267.64	4464.97	2978.42	5043.19	2547.23	171.784	1784.89
XFTem_00068	P pilus assembly protein, pilin FimA	6899.13	1920.54	11835.6	1267.92	1153.04	1333.44	2822.63	6463.41	15542.9	182.564	16.8661	3707.16
XFTem_00513	30S ribosomal protein S11	6669.5	2818.77	4111.63	786.15	865.901	1020.09	4901.37	3372.14	4799.4	1636.55	138.271	1637.35
XFTem_00558	hypothetical protein	6139.98	1736.53	1961.01	1027.31	2229.61	3518.95	13609	12257.8	13916.5	364.682	111.079	6328.13
XFTem_00354	hypothetical protein	5695.97	1861.98	3310.01	4007.5	3566.85	3624.22	6696.86	18806.9	10860.3	330.988	16.6634	2168.9
XFTem_01973	Outer membrane protein and related peptidoglycan-associated (lipo)proteins	5660.44	3718.32	6222.53	3809.73	3670.18	3394.43	5562.78	6297.19	7865.02	2328.07	181.165	5125.91
XFTem_01777	Co-chaperonin GroES (HSP10)	4587.84	9630.05	3304.11	1006.31	949.768	728.537	766.198	2410.23	3272.12	1026.51	542.409	1044.59
XFTem_00494	ribosomal protein L2, bacterial/organellar	4519.79	2160.54	3757.58	837.493	1049.1	1049.12	3872.96	3093.74	4464.4	1172.93	102.481	1412.09
XFTem_00497	ribosomal protein S3, bacterial type	4475.83	2082.86	3933.63	764.702	1083.25	1441.76	3112.64	3417.58	4605.65	1394.37	135.75	1825.22
XFTem_00515	DNA-directed RNA polymerase, alpha subunit, bacterial and chloroplast-type ( EC:2.7.7.6 )	4453.97	1815.25	3643.15	325.345	435.686	637.811	2208.26	2010.82	3477.31	838.694	49.284	1155.44
XFTem_02438	Predicted membrane protein	4372.4	1708.48	2451.53	1182.05	1116.32	1243.19	5162.9	5320.61	5874.51	1208.41	166.397	6127.57
XFTem_00241	hypothetical protein	4353.54	1829.04	4777.8	428.591	902.417	708.755	10364.5	5304.08	7255.6	3622.9	142.812	11160.5
XFTem_00493	Ribosomal protein L23	4204.98	2718.99	3292.13	496.294	644.277	881.657	5044.63	3218.16	4861.44	2168.28	63.7927	1746.03
XFTem_00506	ribosomal protein L6, bacterial type	3915.09	1877.01	2820.72	1510.44	1522.66	1522.03	3484.48	2951.59	4092.73	2313.55	204.454	2048.57
XFTem_00512	30S ribosomal protein S13	3756.35	1730.79	3634.11	660.557	1190.72	1740.54	5159.09	4345.38	5215.69	1812.72	155.96	1759.72
XFTem_02377	alternative sigma factor RpoH	3628.81	2307.42	3872.44	2354.52	3171.19	3187.61	5632.88	5217.58	6572.42	3554.04	990.626	4826.54
XFTem_00614	hypothetical protein	3439.41	1447.34	5168.13	2055.72	1989.89	3790.95	5977.34	15593.4	25663.7	59.3217	36.8754	9527.26
XFTem_02327	50S ribosomal protein L11	3375.19	1411.58	3021.39	673.146	965.773	1191.72	4586.06	3694.05	4289.2	1319.78	182.589	1856.17
XFTem_02321	DNA-directed RNA polymerase, beta' subunit, predominant form ( EC:2.7.7.6 )	3311.65	1680.03	3733.74	1011.54	1215.56	1264.53	2411.51	2717.01	3859.2	1185.38	109.192	1789.2
XFTem_00159	hypothetical protein	3194.84	1112.61	2723.24	2210.96	3016.07	3556.78	3111.66	4874.57	3892.93	920.002	93.9501	2436.62
XFTem_02323	ribosomal protein L7/L12	3183.74	1684.56	4561.08	470.508	512.136	537.744	2141.06	2860.76	4370.69	997.241	33.9334	1557.78
XFTem_00560	hypothetical protein	3152.87	1286.33	957.391	230.765	323.829	651.689	8982.45	5007.89	5199.56	864.289	34.2882	2557.13
XFTem_00492	50S ribosomal protein L4, bacterial/organelle	3106.39	1516.17	2881.72	555.02	746.942	783.79	2954.64	2651.2	3654.96	1062.63	72.8605	1345.82
XFTem_01687	ribosomal protein S1	3105.17	1420.41	4269.18	464.656	637.281	725.933	2914.31	2737.4	4015.5	778.673	142.155	1887.1
XFTem_01738	acyl carrier protein	3097.52	1421.85	3329.39	1782.88	2828.13	3357.65	5648.57	5023.25	6208.64	2343.68	499.945	5470.13
XFTem_02322	DNA-directed RNA polymerase, beta subunit ( EC:2.7.7.6 )	2958.55	1289.14	3153.32	455.565	540.67	588.641	1367.97	1639.75	2707.4	757.919	62.9341	1199.91
XFTem_02319	ribosomal protein S7, bacterial/organelle	2957.23	1310.44	3590.68	1272.86	1467.6	1765.06	2195.4	3219.51	4260.07	1182.46	58.7056	2121.97
XFTem_00498	ribosomal protein L16, bacterial/organelle	2887.02	1874.49	3578.6	1381.51	1797.42	2273.09	4911.07	4042.11	5303.26	2384.28	436.056	2568.6
XFTem_02318	translation elongation factor EF-G	2886.77	1241.53	3279.61	597.284	675.622	832.94	1749.15	1921.19	3391.25	880.595	98.0918	1463.32
XFTem_00009	Biopolymer transport proteins	2765.25	848.27	1877.74	601.777	681.296	622.998	1318.6	1467.77	2262.43	324.56	35.2783	921.362
XFTem_00475	Multimeric flavodoxin WrbA	2694.32	1227.83	2096.69	477.274	601.069	593.735	578.601	663.115	1306.67	143.869	114.316	678.511
XFTem_02274	ribosomal protein S2, bacterial type	2609.31	1310.14	3113.35	597.558	631.352	798.683	1721.3	2259.79	2632.77	899.655	113.523	1392.6
XFTem_02326	ribosomal protein L1, bacterial/chloroplast	2596.6	1212.4	2639.63	819.946	994.827	1334.2	3381.1	3362.08	3740.85	1538.68	181.047	2191.34
XFTem_02220	ribosomal protein L20	2469.02	1129.81	2478.38	262.496	392.742	386.852	1359.24	1494.53	1838.57	362.995	45.25	773.944
XFTem_01511	Predicted membrane protein	2375.15	3115.63	211.938	1979.8	4304.54	5159.3	5003.1	6998.22	1754.95	3378.32	480.588	1493.12
XFTem_00630	hypothetical protein	2289.83	1160.84	1345.49	178.686	352.339	523.502	7707.07	4417.67	3472.31	53.2327	61.6163	2070.41
XFTem_00836	peroxiredoxin ( EC:1.11.1.15 )	2271.14	2018.85	2151.18	1990.29	2651.64	2481.82	5409.88	3762.92	3629.87	1020.88	641.424	1724.67
XFTem_00970	Zn-dependent oligopeptidases ( EC:3.4.15.5 )	2196.61	839.698	2450.33	406.595	468.431	466.09	1049.15	1453.05	2265.78	239.875	27.9851	843.886
XFTem_01491	Molecular chaperone (small heat shock protein)	2193.88	8767.09	872.034	2809.84	3656.69	3321.58	1105.87	2950.27	2255.17	5084.48	2612.82	3468.67
XFTem_02320	ribosomal protein S12, bacterial/organelle	2097.8	773.775	2198.31	363.448	554.459	565.807	1218.49	1637.35	2314.95	370.224	52.8099	919.46
XFTem_00502	ribosomal protein L24, bacterial/organelle	2076.4	890.507	1162.35	356.813	445.34	682.918	3412.58	2499.55	3659.22	1041.04	133.036	1403.95
XFTem_00501	ribosomal protein L14, bacterial/organelle	2044.24	1123.18	1873.05	522.838	719.369	982.876	2447.62	2511.76	2949.32	933.085	70.8319	1350.13
XFTem_01209	peroxiredoxin, Ohr subfamily	1993.93	1075.56	1848.66	2418.87	3218.84	2601.13	1804.39	3009.01	3009.45	749.663	173.346	1488
XFTem_00516	ribosomal protein L17	1992.79	896.821	1920.96	285.254	362.606	510.198	1572.34	1498.11	2679.84	399.158	19.1445	995.071
XFTem_00174	Uncharacterized protein conserved in bacteria	1970.74	1256.98	2531.45	1591.65	2132.47	2128.46	3154.25	3831.93	2997.07	763.326	164.405	2308.57
XFTem_00491	50S ribosomal protein L3, bacterial	1966.76	989.055	2916.26	435.647	580.77	654.96	2912.35	2121.52	4002.37	631.003	63.7853	1262.27
XFTem_00218	polyribonucleotide nucleotidyltransferase ( EC:2.7.7.8 )	1946.16	800.239	2009.21	807.693	890.043	966.085	1417.58	1791.23	2391.04	540.248	72.2004	1109.74
XFTem_02223	translation initiation factor IF-3	1870.25	1026.76	1538.11	1250.06	2024.59	2524.21	3072.57	2432.43	2565.3	2069.2	267.229	1828.03
XFTem_00500	30S ribosomal protein S17	1832.01	765.838	1394.11	406.408	526.079	889.056	1876.69	1886.9	1955.5	458.93	81.5001	904.384
XFTem_00499	ribosomal protein L29	1771.46	989.972	1070.18	600.68	719.91	944.628	1821.57	1984.83	1586.48	860.857	174.369	877.807
XFTem_01196	Uncharacterized conserved protein	1768.19	1909.65	2579.32	782.377	757.463	680.364	614.204	2156.13	2132.06	394.958	109.479	845.021
XFTem_00531	ATP-dependent Clp protease, proteolytic subunit ClpP ( EC:3.4.21.92 )	1752.37	1422.91	2053.29	2927.36	4057.85	3257.9	4608.54	4102.4	3303.69	2919.97	681.32	2850.84
XFTem_00534	Bacterial nucleoid DNA-binding protein	1749.67	837.829	1216.35	676.338	1018.94	853.535	1006.26	1108.5	1270.09	1857.88	158.677	1106.8
XFTem_00810	DNA-directed RNA polymerase, omega subunit ( EC:2.7.7.6 )	1725.57	914.239	4314.48	1668.39	2421.91	2692.24	4073.41	4144.19	3784.01	1318.78	238.272	2840.38
XFTem_00672	RNA polymerase sigma factor, sigma-70 family	1668.63	874.901	2090.09	1138.49	1524.24	1638.62	2145.03	2453.36	2399.57	56.1373	518.216	1800.81
XFTem_02338	ribosomal protein L25, Ctc-form	1658.08	492.368	1204.84	202.102	255.46	273.238	807.157	807.771	1258.13	396.077	71.1091	666.039
XFTem_02273	translation elongation factor Ts	1657.83	763.765	1321.67	313.577	354.816	445.632	613.555	840.122	1165.34	413.466	64.172	586.402
XFTem_00533	ATP-dependent protease La ( EC:3.4.21.53 )	1622.46	1300.54	2577.17	959.144	1321.76	1566.6	2235.59	2353.21	2797.52	1859.82	266.15	2175.18
XFTem_02324	Ribosomal protein L10	1620.73	718.292	2219.15	264.092	282.218	491.336	726.09	1235.85	1795.56	493.558	18.4193	792.162
XFTem_02259	ribosomal protein S6	1578.19	419.019	1719.26	119.46	162.038	258.582	1019.75	1045.94	1649.5	125.382	18.2914	573.548
XFTem_00091	ribosomal protein L19, bacterial type	1539.73	414.415	1296.81	140.116	145.023	182.388	665.307	1086.2	1167.76	76.9535	16.5639	204.986
XFTem_00798	DNA-binding protein H-NS	1536.15	1226.43	2527.21	1053.98	1472.57	2027.63	1579.4	1891.96	2132.63	38.2723	535.537	1657.66
XFTem_02328	transcription termination/antitermination factor NusG	1493.2	837.484	1550.81	497.337	665.748	703.307	1633.94	1692.78	2115.93	939.476	80.6091	815.554
XFTem_00398	succinate dehydrogenase, flavoprotein subunit, E. coli/mitochondrial subgroup ( EC:1.3.99.1 )	1434.98	554.185	1167.15	584.018	704.296	826.012	1366.63	1476.88	1743.85	508.42	91.2264	981.552
XFTem_00496	ribosomal protein L22, bacterial type	1417.02	1552.13	2824.36	657.087	1058.18	1105.66	3915.55	2539.33	3887.63	2264.77	73.0851	1909.19
XFTem_00088	ribosomal protein S16	1391.09	645.757	1811.33	474.676	579.774	640.588	1420.8	1443.46	2214.66	546.397	49.8379	1189.51
XFTem_01671	ribosomal protein S20	1385.16	390.589	1448.36	119.1	168.018	200.432	765.242	868.548	1068.18	181.928	23.5767	462.356
XFTem_00532	endopeptidase Clp ATP-binding regulatory subunit (clpX)	1361.35	914.854	2097.28	1325.05	1765.42	2205.04	2919.56	3081.15	3127.17	1969.43	313.93	2174.76
XFTem_01592	chaperone protein DnaK	1348.56	1027.23	577.09	491.167	320.325	274.492	256.607	524.203	939.179	256.766	172.236	611.127
XFTem_01963	Outer membrane protein and related peptidoglycan-associated (lipo)proteins	1345.57	543.666	1533.95	700.951	806.359	741.496	1003.74	2323.66	3089.43	491.471	47.7227	2238.68
XFTem_02307	Superoxide dismutase ( EC:1.15.1.1 )	1342.46	565.109	743.451	684.65	815.381	720.507	1672.98	1429.55	1767.43	138.328	90.1822	915.401
XFTem_01236	protein-export chaperone SecB	1319.07	750.49	1424.38	576.525	799.461	820.586	1035.3	1061.81	1424.11	416.728	44.7386	762.441
XFTem_00073	RNA chaperone Hfq	1316.49	964.424	2992.9	2803.34	4237.11	4707.15	3643.34	4185.16	3902.41	1649.51	115.903	3353.76
XFTem_00487	ATP synthase, F0 subunit c ( EC:3.6.3.14 )	1308.51	632.805	1226.34	917.52	1081.13	644.853	940.46	1146.7	1055.97	365.161	55.2217	504.039
XFTem_00212	Uncharacterized protein conserved in bacteria	1280.09	666.003	2157.96	395.879	635.318	681.635	1249.7	1323.94	1699.33	562.8	135.75	681.071
XFTem_00215	ribosome-binding factor A	1253.05	620.304	1172.73	234.173	326.979	309.132	1533.71	964.106	1178.21	864.273	58.2108	609.854
XFTem_00841	ribosomal protein L31	1236.18	666.092	1702.99	735.571	1380.44	1153.79	1793.22	1830.06	2292.92	471.523	74.5412	1287.18
XFTem_01030	Phage related protein.	1216.77	678.301	1174.46	1118.4	1735.07	2386.37	1600.12	2046.89	1658.81	518.968	153.706	1126.22
XFTem_01674	ribosomal protein L21	1194.7	252.119	491.372	157.575	210.873	146.525	351.78	375.11	742.421	43.6597	33.3269	123.996
XFTem_00503	Ribosomal protein L5	1190.82	658.056	1445.22	265.185	326.857	462.725	3692.5	2761.97	4546.64	1106.87	74.5162	1415.21
XFTem_02370	signal peptide peptidase SppA, 67K type ( EC:3.4.21.- )	1180.71	456.73	1035.47	281.571	289.813	336.933	617.049	844.097	1128.93	212.191	42.376	697.736
XFTem_00971	Bacterial DNA-binding protein.	1157.73	581.892	1174.28	384.379	548.463	516.125	1743.76	1486.2	1520.23	377.813	57.845	595.017
XFTem_00214	translation initiation factor IF-2	1119.7	563.497	1487.28	474.569	594.248	609.824	926.124	1249.85	1593.28	563.147	87.2616	756.982
XFTem_00495	ribosomal protein S19, bacterial/organelle	1116.47	823.326	1948.36	431.638	497.131	577.046	1429.5	1137.25	1846.03	495.216	23.413	638.811
XFTem_01593	Molecular chaperone GrpE (heat shock protein)	1114.83	1278.38	602.815	508.04	437.122	371.706	407.906	858.275	1179.46	472.194	272.648	440.337
XFTem_00510	ribosomal protein L15, bacterial/organelle	1066.79	556.19	1194.57	351.773	406.895	439.46	1201.67	857.396	1509.94	393.28	58.867	664.128
XFTem_00550	ribosomal protein L33, bacterial type	1047.94	368.989	837.763	578.932	602.064	534.485	1828.62	2639.97	1662.58	273.295	32.4179	995.071
XFTem_02258	ribosomal protein S18	1044.28	505.914	1144.28	283.326	360.038	454.948	631.092	961.501	1130.13	141.017	15.788	447.997
XFTem_00508	ribosomal protein S5, bacterial/organelle type	1012.13	609.657	1817.56	445.879	614.354	893.468	1317.38	1305.97	2533.91	585.702	100.18	1316.32
XFTem_00213	transcription termination factor NusA/transcription termination factor NusA, C-terminal duplication	1011.52	469.844	1418.05	346.739	519.805	542.438	674.128	881.05	1209.23	345.584	50.8138	503.459
XFTem_00011	Biopolymer transport protein	1011.06	447.655	1256.75	719.705	815.612	1053.2	990.935	1458.86	1542.42	397.67	34.6067	775.558
XFTem_00504	Ribosomal protein S14	1006.99	669.201	1508.14	599.767	661.365	909.039	1476.75	1688.26	2669.33	889.384	35.7551	1435.16
XFTem_01785	GDP-mannose 4,6-dehydratase ( EC:4.2.1.47 )	1003.7	479.437	1150.96	363.435	467.154	441.938	1003.05	1048.58	1126.45	435.721	79.6435	695.562
XFTem_00566	hypothetical protein	995.981	414.513	1144.02	634.609	917.957	743.183	2514.5	2875.29	2901.85	20.5454	32.0699	1001.85
XFTem_00844	ribosomal protein L13, bacterial type	994.087	608.175	1917.14	699.864	1037.19	1041.56	968.391	1992.29	1887.43	228.679	57.8082	620.856
XFTem_00511	preprotein translocase, SecY subunit	984.454	512.494	844.26	244.385	379.997	415.062	1216.68	744.628	1233.79	445.491	112.189	456.497
XFTem_00631	hypothetical protein	976.516	321.382	380.992	11.5573	15.6249	19.5268	770.648	397.312	389.104	576.814	4.69825	336.498
XFTem_00552	Glutathione S-transferase ( EC:2.5.1.18 )	973.848	461.106	1055.27	306.65	311.397	388.864	869.777	1058.27	1342.41	190.468	15.5402	623.664
XFTem_00105	carbon storage regulator (csrA)	955.392	659.981	1384.24	1193.81	1501.66	1155.11	1927.94	1773.83	1805.23	753.171	92.3011	1140.95
XFTem_00509	ribosomal protein L30, bacterial/organelle	940.765	440.537	872.842	362.923	401.543	519.691	643.938	610.905	976.912	337.292	101.306	446.992
XFTem_01939	S-adenosylmethionine synthetase ( EC:2.5.1.6 )	936.183	439.116	1507.7	272.962	377.226	554.523	685.215	830.342	1225.92	279.551	68.6073	663.655
XFTem_01948	hypothetical protein	927.542	314.843	359.921	239.984	348.431	176.701	897.835	524.769	261.491	174.9	31.8865	139.564
XFTem_01018	peptidoglycan-associated lipoprotein	924.741	857.975	2355.21	1876.87	2311.1	2237.41	1311.85	2108.07	2216.29	224.811	84.872	853.796
XFTem_00842	citrate synthase I (hexameric type) ( EC:2.3.3.1 )	874.936	415.212	969.44	811.364	902.25	739.474	706.773	1016.45	1375.46	406.819	72.9404	991.214
XFTem_00505	Ribosomal protein S8	868.48	734.663	1373.83	729.359	994.738	1230.39	2013.52	2016.81	3080.24	1392.65	98.1069	1507.99
XFTem_00559	hypothetical protein	867.689	540.912	619.462	279.52	370.751	597.278	3824.35	3195.17	3541.22	2236.27	9.19065	1546.75
XFTem_01766	FKBP-type peptidyl-prolyl cis-trans isomerases 1 ( EC:5.2.1.8 )	867.548	282.546	1157.4	411.684	556.905	505.715	498.603	854.964	1569.81	146.851	91.3059	594.575
XFTem_00486	ATP synthase, F0 subunit b ( EC:3.6.3.14 )	859.086	522.73	1270.54	512.287	623.914	835.558	1003.39	1203.48	1440.49	220.752	28.6496	385.916
XFTem_00849	hypothetical protein	858.704	349.718	984.403	1987.45	2604.89	1407.26	1441	2909.36	1821.35	216.15	30.8323	1057.56
XFTem_01934	bacterioferritin	842.15	458.9	775.327	1211.25	1833.79	3154.61	3358.24	3759.23	6101.21	2725.97	859.598	3429.61
XFTem_01201	Uncharacterized paraquat-inducible protein B ( EC:1.3.1.- )	836.341	381.547	946.18	277.166	393.557	356.795	547.953	705.11	782.22	186.863	29.3668	459.684
XFTem_02148	Fructose-1,6-bisphosphate aldolase ( EC:4.1.2.13 )	825.557	299.947	927.446	306.23	340.675	306.398	675.942	940.85	1591.56	147.742	48.385	908.931
XFTem_00850	hypothetical protein	809.438	356.094	411.767	461.64	539.057	195.612	936.331	703.187	577.507	237.442	17.5396	343.242
XFTem_00002	DNA polymerase III, beta subunit ( EC:2.7.7.7 )	796.754	270.421	676.161	100.574	179.406	249.978	707.447	759.737	994.919	149.137	28.708	427.793
XFTem_00622	Gluconolactonase ( EC:3.1.1.17 )	792.616	377.007	809.556	683.869	721.696	300.976	692.836	859.048	570.227	13.5925	13.5075	436.709
XFTem_02221	ribosomal protein L35	789.688	398.989	1534.15	207.994	255.527	259.819	451.622	616.839	722.651	245.823	10.4376	432.203
XFTem_00319	RNA polymerase-binding protein DksA	766	325.997	731.87	319.816	407.849	520.761	699.161	951.754	1052.2	182.352	68.2687	347.536
XFTem_02008	hypothetical protein	765.44	480.048	835.028	317.836	467.062	413.119	893.649	874.218	1152.24	318.263	63.5411	592.725
XFTem_00848	cAMP-binding proteins - catabolite gene activator and regulatory subunit of cAMP-dependent protein kinases	759.215	410.669	1248.9	732.48	968.605	939.836	1254.76	1651.57	2253.06	317.088	131.736	735.268
XFTem_00193	Transcriptional regulators	759.189	456.324	1278.61	236.27	380.484	694.33	1221.26	1027.69	890.578	771.376	32.1302	983.295
XFTem_02052	Cytochrome c1	757.584	358.345	694.292	274.275	384.717	389.074	1274.71	1087.38	1112.81	470.023	117.651	548.172
XFTem_00843	Ribosomal protein S9	757.185	431.507	1006.68	491.778	626.059	738.657	571.117	903.499	1323.72	243.844	58.4636	563.789
XFTem_00854	Outer membrane lipoprotein	747.002	335.24	1028.91	571.09	657.07	584.593	1408.32	1496.08	2086.94	319.337	68.1513	1063.28
XFTem_00530	trigger factor	745.347	503.808	1057.57	834.374	1028.2	1042.27	1544.38	1474.58	1775.25	693.548	201.768	945.932
XFTem_00538	Parvulin-like peptidyl-prolyl isomerase ( EC:5.2.1.8 )	741.536	344.528	913.771	206.571	278.803	296.693	670.735	756.606	1008.25	13.8885	50.4677	551.469
XFTem_01194	glutamine synthetase, type I ( EC:6.3.1.2 )	713.308	227.167	1079.63	116.467	209.233	263.475	639.701	710.073	997.314	149.496	39.7465	259.942
XFTem_00482	ATP synthase, F1 beta subunit ( EC:3.6.3.14 )	695.77	299.111	1217.7	347.865	365.088	470.798	388.219	785.466	1051.4	149.916	22.5607	410.292
XFTem_00895	Predicted integral membrane proteins containing uncharacterized repeats	694.672	498.239	858.853	352.33	536.527	665.335	654.192	628.311	744.423	411.083	100.355	757.074
XFTem_02265	hypothetical protein	689.942	424.779	1684.66	633.547	1014.47	619.93	749.884	815.768	905.683	292.457	44.6574	653.227
XFTem_02245	succinyl-CoA synthetase, alpha subunit ( EC:6.2.1.5 )	668.415	232.184	854.739	752.434	794.693	694.93	711.761	1529.61	2103.03	141.879	30.6355	829.036
XFTem_00587	Arginase/agmatinase/formimionoglutamate hydrolase, arginase family ( EC:3.5.3.1 )	666.235	331.26	588.395	404.252	585.674	570.236	706.261	702.753	893.178	8.92521	105.304	632.32
XFTem_00484	proton translocating ATP synthase, F1 alpha subunit ( EC:3.6.3.14 )	657.68	237.037	1080.8	571.267	555.325	544.066	371.295	959.66	1190.91	166.633	15.3137	457.039
XFTem_01218	ribosomal protein L32	657.362	410.457	542.213	233.979	351.868	197.862	449.378	513.943	415.479	174.82	24.9369	219.426
XFTem_00517	Uncharacterized protein conserved in bacteria	653.044	314.629	740.472	431.464	675.371	3215.61	530.32	493.419	1423.19	416.51	120.17	640.506
XFTem_02244	succinyl-CoA synthetase, beta subunit ( EC:6.2.1.5 )	651.977	325.568	1511.43	1163.59	1202.56	1299.36	1048.14	2102.75	3215.59	188.087	32.8984	1274.33
XFTem_00010	Biopolymer transport protein	639.754	310.427	837.763	534.62	575.361	786.536	644.887	1152.04	1310.82	307.531	15.6301	624.684
XFTem_01902	ribosomal protein S21	635.841	439.987	1448.43	138.447	191.451	316.422	1027.13	1264.25	1642.92	158.701	11.819	562.031
XFTem_00490	ribosomal protein S10, bacterial/organelle	628.693	280.809	1227.76	127.067	177.711	263.816	850.244	719.773	1438.08	146.291	15.9752	278.535
XFTem_00507	ribosomal protein L18, bacterial type	622.146	335.765	1202.48	176.579	171.343	196.998	515.593	882.353	1493.76	234.631	7.7668	485.558
XFTem_01884	Membrane protease subunits, stomatin/prohibitin homologs ( EC:3.4.- )	612.608	259.18	472.445	171.279	170.862	195.638	416.292	512.711	862.585	146.206	27.4371	352.037
XFTem_00936	Autotransporter adhesin	612.53	198.408	745.259	348.519	364.443	218.632	383.078	602.248	632.082	171.16	27.3742	619.189
XFTem_02340	ribose-phosphate pyrophosphokinase ( EC:2.7.6.1 )	610.189	276.916	694.484	190.105	225.303	249.144	705.987	706.695	1027.77	296.494	53.4444	425.823
XFTem_02164	UDP-3-0-acyl N-acetylglucosamine deacetylase ( EC:3.5.1.108 )	598.861	405.726	1252.15	496.402	819.064	749.374	731.11	964.499	1167.13	286.256	79.8491	609.368
XFTem_00649	hypothetical protein	591.97	328.741	785.676	283.079	428.99	511.287	761.085	784.314	984.672	224.388	68.8676	490.276
XFTem_00792	ATP-dependent protease HslVU, ATPase subunit	588.46	395.989	446.029	297.793	312.297	261.729	400.258	641.662	727.406	179.619	110.744	385.352
XFTem_00959	Response regulators consisting of a CheY-like receiver domain and a winged-helix DNA-binding domain	587.775	327.973	623.49	157.77	251.523	355.122	525.83	458.818	498.787	388.769	74.3397	440.663
XFTem_00089	16S rRNA processing protein RimM	586.93	364.147	812.591	151.23	153.116	154.003	513.225	686.394	1070.42	151.363	27.2519	382.769
XFTem_01681	UTP-glucose-1-phosphate uridylyltransferase ( EC:2.7.7.9 )	585.349	258.826	664.822	274.449	314.256	321.268	532.648	823.28	1217.71	168.983	53.6206	349.932
XFTem_00561	hypothetical protein	585.178	299.208	543.274	172.584	289.643	259.597	1620	980.052	1152.66	2066.28	35.6839	830.051
XFTem_01891	DNA-binding protein H-NS	580.357	203.934	766.12	277.514	487.308	585.974	1437.64	1591.03	1930.54	351	50.572	757.139
XFTem_01330	pilus retraction protein PilT	579.769	372.749	803.817	905.787	909.187	1064.69	680.054	1219.87	1225.32	447.098	50.5187	1032.02
XFTem_00483	ATP synthase, F1 gamma subunit ( EC:3.6.3.14 )	579.186	301.116	806.969	338.009	408.304	569.05	570.73	771.204	942.647	199.253	20.4019	429.969
XFTem_00599	Predicted integral membrane proteins containing uncharacterized repeats	576.215	257.339	937.692	155.595	194.724	423.528	318.813	363.989	665.502	22.076	12.9186	327.021
XFTem_00549	ribosomal protein L28	563.156	322.054	681.985	252.359	347.999	285.284	1246.2	1304.96	1267.44	118.792	10.2588	842.522
XFTem_02479	ribonuclease P protein component, eubacterial ( EC:3.1.26.5 )	561.914	909.232	1546.24	94.3126	185.577	360.43	941.366	574.555	785.769	226.645	22.9184	338.941
XFTem_01510	transporter, SSS family	559.37	420.264	47.4774	197.432	243.48	258.818	927.317	889.597	418.584	320.039	63.0036	167.095
XFTem_02478	Preprotein translocase subunit YidC	559.139	357.509	1129.51	79.7052	137.826	181.132	242.788	254.069	431.1	75.9562	9.30727	155.297
XFTem_01496	Outer membrane cobalamin receptor protein	558.165	213.737	769.202	308.742	300.485	298.36	165.375	342.696	315.202	71.8847	17.4935	193.573
XFTem_02329	preprotein translocase, SecE subunit, bacterial	541.184	346.126	511.919	154.549	226.495	264.786	760.503	604.128	749.008	388.525	24.4326	306.488
XFTem_01212	ketol-acid reductoisomerase ( EC:1.1.1.86 )	538.369	257.952	721.35	504.851	609.19	579.986	176.237	408.442	417.388	103.337	27.8592	318.857
XFTem_00485	ATP synthase, F1 delta subunit ( EC:3.6.3.14 )	538.242	384.458	716.465	564.432	647.569	674.37	489.592	790.946	828.237	200.508	18.4193	254.422
XFTem_00702	DNA-binding ferritin-like protein (oxidative damage protectant)	536.344	275.114	1099.67	388.657	564.585	659.801	1046.03	1891.91	1817.51	12.6049	21.2687	599.853
XFTem_01920	Predicted NTP binding protein (contains STAS domain)	528.237	180.524	240.737	330.039	342.007	359.052	195.902	342.802	300.377	61.8917	24.234	162.593
XFTem_00030	large conductance mechanosensitive channel protein	527.802	330.357	694.391	180.588	330.28	354.756	378.151	430.46	575.569	72.4821	30.3168	230.955
XFTem_01013	tol-pal system-associated acyl-CoA thioesterase ( EC:3.1.2.- )	527.411	234.247	444.515	349.388	478.319	424.388	464.698	542.764	528.288	288.973	83.0424	362.835
XFTem_01548	hypothetical protein	523.962	699.864	973.787	487.375	766.002	751.14	1190.54	893.632	879.599	424.348	57.9658	633.36
XFTem_01725	translation elongation factor P	517.989	149.543	468.481	110.908	116.531	150.353	267.298	473.368	604.982	40.4163	13.7219	193.632
XFTem_01882	adenylosuccinate synthase ( EC:6.3.4.4 )	513.394	260.7	574.081	261.413	266.938	308.347	346.251	497.046	744.215	240.507	58.5742	324.764
XFTem_00067	P pilus assembly protein, chaperone PapD	504.491	229.167	685.823	265.239	286.87	299.203	356.251	562.964	949.994	90.5981	18.8692	392.036
XFTem_02342	4-diphosphocytidyl-2C-methyl-D-erythritol kinase ( EC:2.7.1.148 )	503.7	303.944	798.537	331.86	477.245	303.962	2898.75	1546.33	1786.36	266.242	52.1777	511.033
XFTem_01814	beta-hydroxyacyl-[acyl carrier protein] dehydratase FabA ( EC:4.2.1.59 )	503.471	199.425	538.526	84.6185	113.954	90.6256	359.172	426.053	512.133	70.0628	14.054	140.601
XFTem_01488	D-alanyl-D-alanine carboxypeptidase ( EC:3.4.16.4 )	501.182	353.597	720.39	498.732	638.761	470.199	719.872	797.017	832.616	502.81	58.3849	535.272
XFTem_00961	Methyl-accepting chemotaxis protein	498.675	325.629	731.754	302.203	423.715	433.108	600.685	663.505	778.057	365.614	60.1588	594.38
XFTem_00284	NADH dehydrogenase I, D subunit ( EC:1.6.5.3 )	490.006	163.936	404.172	102.817	104.562	123.329	254.883	341.119	475.965	66.6046	11.3388	168.381
XFTem_00282	NADH-quinone oxidoreductase, B subunit ( EC:1.6.5.3 )	487.945	182.476	249.845	92.0614	114.472	121.162	307.167	243.132	372.204	147.416	36.1416	169.73
XFTem_01673	ribosomal protein L27	487.289	230.802	529.061	114.584	145.062	169.487	337.33	346.451	457.264	66.0658	7.53905	170.988
XFTem_00567	hypothetical protein	483.992	170.199	543.324	494.685	549.72	555.898	242.562	582.763	587.987	319.908	23.0666	244.941
XFTem_00201	protein-export membrane protein, SecD/SecF family	478.515	269.626	587.397	78.171	93.5368	93.8064	371.758	352.874	812.507	106.14	26.0266	236.408
XFTem_01631	Zn-dependent alcohol dehydrogenases ( EC:1.- )	472.227	272.384	524.53	130.197	130.034	161.682	278.629	333.711	610.965	205.622	31.3759	315.264
XFTem_01207	Predicted hydrolase of the alpha/beta superfamily	463.227	340.719	689.176	554.029	669.937	687.131	542.395	660.315	691.211	396.046	111.028	486.876
XFTem_00217	ribosomal protein S15, bacterial/organelle	458.75	225.873	630.896	364.027	559.416	498.392	563.131	674.56	729.747	105.942	22.3572	233.835
XFTem_02227	hypothetical protein	456.922	611.015	1739.52	942.614	1646.15	1857.05	2217.13	1892.24	2866.52	727.687	56.6442	1701.25
XFTem_01217	3-oxoacyl-(acyl-carrier-protein) synthase III ( EC:2.3.1.180 )	456.18	224.952	741.765	402.408	519.865	432.282	383.197	453.583	521.413	254.266	54.3624	301.073
XFTem_00964	Chemotaxis signal transduction protein	455.338	208.083	388.245	319.635	464.011	475.901	331.504	349.229	377.222	127.063	49.298	226.057
XFTem_00004	DNA gyrase, B subunit ( EC:5.99.1.3 )	450.82	207.408	649.014	150.894	205.513	204.695	354.164	403.951	593.16	204.726	46.7872	272.135
XFTem_02384	transcription termination factor Rho	449.391	226.73	871.509	242.563	280.501	310.876	364.356	598.671	820.959	127.823	30.9118	365.153
XFTem_00143	tyrosyl-tRNA synthetase ( EC:6.1.1.1 )	447.132	310.695	991.099	329.395	577.837	598.399	436.813	553.203	650.945	247.847	34.2361	460.197
XFTem_00077	ATP-dependent metalloprotease FtsH ( EC:3.4.24.- )	441.197	423.113	507.112	337.358	395.651	485.963	337.682	494.128	787.452	212.94	115.859	523.893
XFTem_01219	Predicted metal-binding, possibly nucleic acid-binding protein	436.4	263.507	1033.18	190.317	284.477	282.439	961.807	1008.61	1086	177.877	27.6506	389.574
XFTem_00058	signal recognition particle protein	435.049	167.926	573.967	326.152	451.241	441.863	594.12	685.434	887.666	121.275	39.0117	367.09
XFTem_01942	Response regulators consisting of a CheY-like receiver domain and a winged-helix DNA-binding domain	431.96	363.424	904.029	486.667	640.384	985.261	679.577	874.433	1106.21	459.904	94.3746	657.562
XFTem_01535	Zn-dependent hydrolases, including glyoxylases	428.939	257.455	953.862	754.465	742.233	465.293	460.522	909.583	1003.21	209.241	33.5138	743
XFTem_01958	Tfp pilus assembly protein PilN	428.645	252.644	651.623	118.046	174.227	283.214	464.698	420.796	843.248	135.686	22.0031	391.225
XFTem_00066	P pilus assembly protein, porin PapC	428.29	185.702	751.354	121.563	146.333	170.965	245.817	408.213	773.369	80.5567	9.92844	372.508
XFTem_00555	GTP-binding protein TypA/BipA	425.476	167.727	639.57	265.663	321.793	351.997	490.055	652.598	906.158	74.6076	31.4215	441.529
XFTem_01227	DNA-binding protein, YbaB/EbfC family	424.564	320.122	476.523	297.049	498.754	520.852	485.792	635.156	655.337	99.1193	89.7553	215.96
XFTem_02063	hypothetical protein	422.789	263.853	484.737	617.883	762.251	294.797	442.757	815.229	396.164	182.434	7.21162	234.245
XFTem_02224	threonyl-tRNA synthetase ( EC:6.1.1.3 )	417.311	225.156	635.454	324.481	463.139	473.189	373.157	570.684	726.579	192.664	43.7719	364.199
XFTem_01507	1-deoxy-D-xylulose-5-phosphate synthase ( EC:2.2.1.7 )	414.912	173.712	189.637	248.175	278.368	308.526	751.219	723.743	504.831	335.996	43.0073	312.742
XFTem_00370	outer membrane protein assembly complex, YaeT protein	414.365	176.366	535.263	287.853	302.147	307.698	275.436	522.903	695.9	114.92	23.3843	323.662
XFTem_01329	pilus retraction protein PilT	414.084	228.698	751.098	516.282	535.709	581.543	448.149	956.878	1068.43	165.784	49.684	523.654
XFTem_01903	Uncharacterized conserved protein	408.094	181.716	1034.36	96.3368	96.6479	133.995	148.365	473.196	568.126	22.4555	9.51869	139.503
XFTem_01874	outer membrane assembly lipoprotein YfgL	407.686	139.882	408.544	134.445	132.877	153.108	321.025	398.728	654.56	91.2903	13.2095	262.588
XFTem_01199	hypothetical protein	407.361	119.332	408.341	310.669	326.765	220.475	249.035	595.408	528.427	59.0347	13.1424	331.093
XFTem_00557	Multidrug resistance efflux pump	403.462	321.094	1387.81	424.57	746.303	871.95	1190.84	1653.87	1694.84	132.998	58.4254	867.7
XFTem_00163	Membrane protease subunits, stomatin/prohibitin homologs	403.308	187.133	614.444	92.3162	112.736	145.524	163.986	235.431	421.313	44.1313	13.8462	188.547
XFTem_00562	ABC-type bacteriocin/lantibiotic exporters, contain an N-terminal double-glycine peptidase domain	401.898	257.84	825.849	229.614	307.489	403.443	556.681	653.504	867.725	714.212	31.5938	406.024
XFTem_00636	cell shape determining protein, MreB/Mrl family	399.72	143.802	447.023	119.324	136.313	126.006	379.236	510.637	660.766	46.661	23.9874	231.929
XFTem_01737	beta-ketoacyl-acyl-carrier-protein synthase II ( EC:2.3.1.179 )	398.6	157.867	603.361	313.562	302.986	330.296	490.478	623.365	1028.85	144.646	54.6856	409.783
XFTem_00216	tRNA pseudouridine 55 synthase ( EC:5.4.99.25 )	397.397	248.151	682.38	299.944	387.855	356.064	568.797	584.372	870.454	256.293	43.8881	434.54
XFTem_00449	carbamoyl-phosphate synthase, small subunit ( EC:6.3.5.5 )	397.058	209.255	855.818	200.645	242.191	313.871	527.93	806.429	968.903	116.947	37.1793	318.423
XFTem_01017	tol-pal system beta propeller repeat protein TolB	396.888	206.644	849.927	223.647	327.001	400.981	303.696	423.011	678.27	101.672	22.9485	335.88
XFTem_00040	Flavodoxin reductases (ferredoxin-NADPH reductases) family 1 ( EC:1.14.12.17 )	396.694	103.723	332.071	116.069	171.817	183.421	286.558	466.285	1068.21	57.8952	10.996	399.751
XFTem_00399	succinate dehydrogenase and fumarate reductase iron-sulfur protein ( EC:1.3.99.1 )	396.066	164.177	452.621	292.632	275.701	307.618	359.038	565.157	711.892	109.392	11.2906	283.161
XFTem_01688	cytidylate kinase ( EC:2.7.4.14 )	394.606	233.571	662.885	191.226	275.029	295.279	600.432	519.225	674.73	219.826	61.1454	386.972
XFTem_01237	Rhodanese-related sulfurtransferase	392.884	264.329	613.141	211.57	338.941	324.13	609.21	527.653	667.175	211.72	21.226	369.297
XFTem_01931	Integral membrane protein CcmA involved in cell shape determination	392.359	276.311	857.748	1129.08	1375.6	1569.67	580.19	868.579	1016.81	399.532	256.179	810.294
XFTem_01955	type IV pilus secretin (or competence protein) PilQ	390.789	159.041	655.844	93.3654	113.002	168.832	312.929	392.78	1043.75	120.237	13.3357	440.145
XFTem_01879	Nucleoside diphosphate kinase ( EC:2.7.4.6 )	389.358	126.187	358.053	184.121	231.567	281.201	367.925	423.113	727.37	108.921	13.6977	256.165
XFTem_02257	ribosomal protein L9	388.939	110.547	563.323	84.3024	93.95	105.338	133.656	262.654	527.488	18.9389	3.24179	132.676
XFTem_01597	Small protein A (tmRNA-binding)	382.625	258.451	765.211	503.953	780.075	557.265	680.577	769.415	781.213	203.364	40.5224	287.803
XFTem_00711	single stranded DNA-binding protein (ssb)	380.615	199.194	747.596	258.569	428.446	538.197	444.179	681.01	811.667	104.334	49.1181	545.447
XFTem_01783	Nucleoside-diphosphate-sugar epimerases ( EC:4.2.1.46 )	380.48	128.696	350.329	159.672	237.136	176.536	237.091	278.809	385.049	72.7493	17.7527	171.637
XFTem_01021	phosphoglycerate mutase, BPG-dependent, family 1 ( EC:5.4.2.1 )	380.331	185.917	491.103	389.158	494.701	551.187	334.051	614.61	626.668	122.219	68.4018	254.738
XFTem_01798	competence protein ComEA helix-hairpin-helix repeat region	379.904	267.742	747.159	672.141	887.695	18936.4	788.779	975.998	8345.91	386.238	72.2036	3146.03
XFTem_01959	type IV pilus assembly protein PilM	378.429	200.518	694.794	122.797	164.706	194.659	780.075	678.259	1127.44	159.523	20.2038	388.382
XFTem_00856	hypothetical protein	374.812	184.1	342.099	331.274	312.086	609.207	355.22	692.634	548.6	83.619	14.2184	247.313
XFTem_02219	phenylalanyl-tRNA synthetase, alpha subunit ( EC:6.1.1.20 )	374.651	184.656	860.165	115.286	159.55	130.554	198.162	260	380.168	91.4811	18.4413	149.625
XFTem_01302	hypothetical protein	374.168	306.659	830.541	604.321	959.594	984.673	1295.55	1917.32	1781.65	188.402	159.24	802.449
XFTem_00046	Predicted esterase of the alpha-beta hydrolase superfamily	374.147	191.147	498.678	215.533	280.514	280.977	740.57	758.583	1223.39	314.374	31.6472	742.4
XFTem_01946	Outer membrane receptor proteins, mostly Fe transport	367.993	254.46	713.95	376.511	536.573	441.812	662.199	822.478	859.123	321.757	68.0919	731.47
XFTem_01919	ABC-type transport system involved in resistance to organic solvents, auxiliary component	365.558	143.749	553.364	277.523	285.88	306.495	379.518	632.648	814.892	59.6704	8.51156	339.263
XFTem_00960	Chemotaxis signal transduction protein	364.759	287.483	820.136	289.954	469.881	432.507	686.357	867.166	800.359	419.08	48.9932	587.173
XFTem_02211	DNA-binding protein H-NS	360.853	112.563	586.327	157.381	247.567	299.41	170.635	475.452	545.152	22.4461	7.80432	109.744
XFTem_00963	Chemotaxis response regulator containing a CheY-like receiver domain and a methylesterase domain	359.788	190.075	404.076	163.905	197.334	223.843	285.291	345.144	410.619	123.734	41.6368	218.086
XFTem_00723	ribosomal subunit interface protein	358.803	253.097	380.182	1318.7	1344.74	1124.33	290.593	975.66	738.995	27.8806	37.8464	213.826
XFTem_01819	Uncharacterized conserved protein	358.766	500.558	885.783	824.049	1294.86	947.848	662.535	744.693	773.964	257.535	33.0083	663.747
XFTem_00752	Uncharacterized conserved protein	357.643	345.565	666.863	558.431	938.492	1006.22	900.235	1019.47	922.491	34.6594	175.345	642.715
XFTem_00257	hypothetical protein	356.969	156.61	415.566	268.464	383.147	531.108	261.188	532.17	1004.54	53.8153	29.2293	451.317
XFTem_00907	yecA family protein	356.028	313.582	842.049	417.506	601.679	546.476	565.735	799.146	1069.94	292.061	71.2482	729.597
XFTem_01235	Glycerol-3-phosphate dehydrogenase ( EC:1.1.1.94 )	355.541	193.572	317.606	212.086	249.666	246.031	310.691	379.41	408.708	117.89	29.8955	223.676
XFTem_00396	succinate dehydrogenase, cytochrome b556 subunit	352.158	182.62	363.293	269.271	328.452	255.179	624.123	810.844	924.85	223.823	32.2337	399.536
XFTem_01551	Lactoylglutathione lyase and related lyases	352.158	219.65	345.306	271.01	463.252	487.074	311.7	450.795	394.826	183.47	63.9494	336.009
XFTem_01019	tol-pal system protein YbgF	351.295	234.936	495.988	378.833	472.241	528.672	544.507	621.027	775.717	216.312	50.0571	354.454
XFTem_00962	Chemotaxis protein histidine kinase and related kinases	350.118	186.638	468.474	198.176	257.036	280.952	372.774	486.389	594.481	199.74	29.7931	369.228
XFTem_00746	Protein-disulfide isomerase	346.18	153.308	328.338	69.6191	93.4081	112.279	343.298	274.738	471.598	31.9694	15.0083	148.954
XFTem_00753	ATP-dependent Clp protease ATP-binding subunit clpA	345.817	284.601	465.107	561.355	613.529	640.51	480.441	644.306	851.243	500.316	132.619	653.475
XFTem_00489	hypothetical protein	344.705	548.806	1557.91	693.478	946.712	995.443	1754.47	1711.29	1728.46	582.696	200.361	1160.04
XFTem_02051	Glutathione S-transferase	344.406	199.162	477.612	234.83	325.832	292.349	497.89	580.75	701.747	255.198	59.4456	362.982
XFTem_02381	Predicted ATPase involved in cell division	343.956	246.628	577.768	268.637	392.439	342.854	438.607	540.146	580.687	462.031	115.551	472.188
XFTem_00062	P pilus assembly protein, pilin FimA	343.23	139.293	616.828	360.539	506.953	426.114	405.605	675.363	786.093	132.127	28.4228	416.092
XFTem_01354	nucleotide sugar dehydrogenase ( EC:1.1.1.22 )	343.048	162.764	335.643	319.79	355.331	331.337	333.252	497.936	664.288	213.885	49.0582	428.035
XFTem_01014	TolQ protein	342.566	155.622	403.538	137.416	174.392	221.619	348.717	374.307	424.63	159.912	19.867	275.333
XFTem_00617	phosphopyruvate hydratase ( EC:4.2.1.11 )	341.536	200.176	472.871	422.516	683.961	570.37	612.101	749.759	877.228	113.952	64.1213	487.403
XFTem_00170	Superfamily II DNA and RNA helicases ( EC:3.6.4.13 )	339.816	154.254	531.559	143.231	143.163	127.692	131.434	225.672	316.567	55.2207	14.686	210.244
XFTem_01355	FKBP-type peptidyl-prolyl cis-trans isomerases 1 ( EC:5.2.1.8 )	339.647	170.219	538.827	146.956	183.709	195.824	250.974	318.54	661.922	130.613	41.0305	358.032
XFTem_00278	triosephosphate isomerase ( EC:5.3.1.1 )	339.48	153.842	376.705	179.313	255.051	217.045	426.194	430.096	698.684	95.7044	38.4153	267.121
XFTem_01098	Antitoxin ParD.	338.952	251.205	639.155	871.504	1102.18	1417.78	282.138	361.149	404.697	568.955	367.741	574.93
XFTem_01875	Uncharacterized protein conserved in bacteria	338.932	150.122	385.178	162.058	191.978	185.167	429.167	404.616	452.289	157.379	18.8344	227.875
XFTem_02166	cell division protein FtsZ	337.058	123.506	338.317	187.197	176.82	179.27	194.806	227.511	419.742	70.4844	28.5231	244.742
XFTem_01929	integral membrane protein, TerC family	336.751	344.634	782.695	656.298	877.653	968.789	390.014	679.976	691.933	302.035	70.4077	592.897
XFTem_00847	S-adenosylmethionine decarboxylase proenzyme, Escherichia coli form ( EC:4.1.1.50 )	335.325	178.382	629.004	165.939	270.255	279.638	383.031	442.609	517.893	95.5281	16.3619	246.577
XFTem_00154	peptide chain release factor 3	335.263	154.972	595.317	205.379	325.45	365.169	363.444	389.685	552.018	91.0953	24.0862	207.487
XFTem_01676	hypothetical protein	332.203	248.648	272.514	363.412	461.022	625.904	634.423	609.302	664.361	420.443	60.5135	560.557
XFTem_01028	Peptidase S46.	332.021	145.734	440.175	214.816	279.786	263.593	414.885	644.5	854.41	201.099	57.647	723.212
XFTem_00451	transcription elongation factor GreA	329.272	133.241	323.405	301.643	365.184	375.932	539.851	752.136	824.417	246.166	38.7384	519.44
XFTem_00202	protein-export membrane protein SecF	326.639	192.153	365.591	114.807	140.385	127.812	317.701	298.239	530.685	109.006	33.3492	228.681
XFTem_00416	hypothetical protein	326.589	227.399	642.123	272.962	433.076	380.798	180.752	372.201	595.757	108.758	49.7503	297.755
XFTem_02275	hypothetical protein	326.547	381.589	808.875	855.452	1395.95	463.22	872.666	1659.49	789.652	330.569	50.1004	482.459
XFTem_00541	ribonucleoside-diphosphate reductase, alpha subunit ( EC:1.17.4.1 )	325.46	129.018	319.302	163.892	148.642	161.399	141.398	231.225	305.978	21.8849	32.2814	197.178
XFTem_01023	amino acid/peptide transporter (Peptide:H+ symporter), bacterial	324.822	179.783	371.422	345.779	421.059	327.668	581.099	644.748	625.85	220.397	23.8694	466.271
XFTem_00921	Predicted transcriptional regulators	323.985	94.2453	210.307	74.7329	123.829	112.687	178.444	187.141	193.307	22.7266	13.6155	79.6057
XFTem_00488	F0F1-type ATP synthase, subunit a ( EC:3.6.3.14 )	323.474	277.453	923.668	153.11	221.181	297.006	302.228	292.523	384.139	73.0974	22.0893	228.193
XFTem_00606	poly(hydroxyalkanoate) granule-associated protein	322.985	238.12	533.324	929.241	1260.84	946.549	549.152	852.848	564.438	42.5202	41.4815	374.869
XFTem_01743	RTX toxins and related Ca2+-binding proteins	322.848	118.137	337.181	125.272	113.738	101.818	148.478	224.364	349.001	103.539	13.7261	394.889
XFTem_01636	monothiol glutaredoxin, Grx4 family	318.728	205.683	526.816	959.305	924.846	665.944	372.961	547.727	591.345	257.83	258.74	541.367
XFTem_01603	Cold shock proteins	315.907	159.415	265.518	139.89	287.648	320.625	281.162	376.599	343.731	71.4849	26.2204	169.097
XFTem_00375	ribosome recycling factor	314.054	221.577	649.61	334.609	508.819	532.911	313.158	462.824	615.184	101.139	28.6415	259.332
XFTem_01601	Predicted integral membrane proteins containing uncharacterized repeats	312.388	164.049	886.384	98.9037	137.184	104.749	243.413	257.787	342.183	75.2035	17.604	195.752
XFTem_01966	Esterase/lipase	310.809	202.675	702.063	175.596	480.072	783.853	216.106	644.798	1556.53	71.7856	75.776	459.244
XFTem_01405	hypothetical protein	310.3	292.387	847.617	254.779	345.045	597.238	560.931	487.386	617.03	286.285	29.528	439.683
XFTem_00007	Uncharacterized enzyme of heme biosynthesis	309.097	216.65	581.034	228.417	379.043	421.623	506.731	638.28	663.07	133.873	13.0323	370.582
XFTem_00397	succinate dehydrogenase, hydrophobic membrane anchor protein	309.055	142.308	292.269	221.169	258.699	271.766	392.607	440.535	509.572	159.797	24.0602	223.718
XFTem_00785	Protease II ( EC:3.4.21.83 )	308.852	151.038	329.289	158.798	220.202	206.902	282.497	352.941	529.494	13.3543	24.2587	277.006
XFTem_00200	preprotein translocase, YajC subunit	307.01	135.381	675.297	204.476	267.883	172.737	149.793	283.419	570.979	33.4533	7.27325	141.748
XFTem_01633	Lyzozyme M1 (1,4-beta-N-acetylmuramidase)	305.562	391.077	1534.83	201.32	379.75	679.751	282.265	526.31	456.913	186.015	56.917	524.966
XFTem_00837	alkyl hydroperoxide reductase, F subunit	304.277	181.898	333.14	437.38	518.647	426.399	550.674	732.234	850.806	232.583	45.245	409.625
XFTem_00791	ATP-dependent protease HslVU (ClpYQ), ATPase subunit	303.946	266.939	334.452	181.055	240.192	160.398	422.812	535.958	636.422	70.3345	73.5675	307.998
XFTem_00481	ATP synthase, F1 epsilon subunit (delta in mitochondria) ( EC:3.6.3.14 )	303.039	221.515	669.965	212.897	256.148	376.145	330.044	437.756	476.031	123.125	18.9679	254.061
XFTem_02337	peptidyl-tRNA hydrolase ( EC:3.1.1.29 )	301.676	143.623	477.482	94.7384	116.51	121.851	404.848	420.603	779.014	285.882	34.0136	359.761
XFTem_01957	Tfp pilus assembly protein PilO	301.624	162.924	523.359	112.39	138.477	218.607	364.971	376.166	707.5	147.774	9.99432	366.892
XFTem_00539	Uncharacterized protein conserved in bacteria	301.268	151.786	387.405	86.2647	124.86	134.522	231.773	173.885	235.07	319.69	13	100.018
XFTem_01211	C-terminal peptidase (prc) ( EC:3.4.21.102 )	298.947	158.627	586.498	130.979	199.819	242.28	241.741	337.224	567.074	81.6001	20.9292	258.032
XFTem_02380	Cell division protein	297.778	251.446	550.541	204.55	285.644	213.275	574.35	505.325	619.612	229.929	47.643	268.461
XFTem_00290	NADH:ubiquinone oxidoreductase subunit 6 (chain J) ( EC:1.6.5.3 )	297.695	173.022	318.813	82.8758	105.106	121.934	368.409	276.186	436.087	91.5663	13.1424	184.771
XFTem_00045	biotin synthase ( EC:2.8.1.6 )	297.584	108.694	346.323	131.743	162.798	169.045	365.12	520.556	857.073	62.7604	18.1285	246.02
XFTem_02260	Iron-sulfur cluster assembly accessory protein	297.101	316.265	502.351	193.063	226.936	234.133	548.12	461.969	515.72	262.016	22.9508	360.065
XFTem_02235	Type II secretory pathway, component PulF	295.742	142.095	243.434	172.725	269.861	237.053	307.605	306.205	558.883	68.4357	36.3304	298.092
XFTem_01653	hypothetical protein	293.465	102.847	330.611	94.3022	117.224	72.1307	63.4349	114.911	138.628	37.8777	14.408	87.2223
XFTem_01881	glyceraldehyde-3-phosphate dehydrogenase, type I ( EC:1.2.1.12 )	292.589	129.731	661.846	122.424	162.522	236.563	191.031	356.494	733.551	43.3427	11.7334	271.953
XFTem_00679	Metallo-beta-lactamase superfamily.	288.405	324.728	1245.19	611.349	953.308	587.089	610.059	704.042	633.083	78.8074	62.8796	1048.45
XFTem_01088	hypothetical protein	287.053	178.029	553.492	378.624	482.11	544.497	177.957	215.2	353.021	191.511	97.0495	271.299
XFTem_00142	Membrane proteins related to metalloendopeptidases	285.258	152.166	574.095	180.9	252.234	253.536	205.063	395.963	736.451	62.1933	18.1149	301.707
XFTem_01591	chaperone protein DnaJ	285.035	237.03	243.477	131.674	136.277	110.868	207.072	243.569	342.825	85.0281	35.8003	174.984
XFTem_00176	1-acyl-sn-glycerol-3-phosphate acyltransferase	283.403	167.117	480.097	158.677	249.727	241.473	592.41	446.355	521.922	219.751	29.1375	287.992
XFTem_01933	FOG: EAL domain	282.361	132.71	488.76	220.044	242.68	203.702	226.189	392.206	333.788	122.96	14.2376	179.292
XFTem_00846	Ubiquinone biosynthesis protein COQ7 ( EC:1.14.13.- )	281.628	324.652	838.127	458.8	625.773	633.531	688.121	940.119	1124.76	166.842	98.5819	363.28
XFTem_02290	Isocitrate/isopropylmalate dehydrogenase ( EC:1.1.1.41 )	281.587	145.255	485.342	395.506	445.318	417.036	268.703	546.463	533.955	117.804	17.4874	320.502
XFTem_02383	thioredoxin	278.02	203.205	523.285	205.36	331.676	337.374	283.011	405.357	439.157	135.119	36.2569	230.826
XFTem_01421	Thioredoxin domain-containing protein	277.309	514.302	263.72	189.738	220.828	194.612	214.422	300.004	464.987	236.021	175.503	383.698
XFTem_02136	Parvulin-like peptidyl-prolyl isomerase ( EC:5.2.1.8 )	275.756	150.949	453.249	134.669	195.176	239.693	242.364	384.216	555.82	63.4017	32.6625	298.807
XFTem_01334	Response regulator of the LytR/AlgR family	275.602	212.277	430.471	229.42	281.856	374.72	328.516	366.924	461.931	297.682	89.6939	392.435
XFTem_00928	Thiol-disulfide isomerase and thioredoxins	274.964	232.697	261.408	222.582	285.433	186.392	362.955	339.915	399.976	169.146	71.1345	264.992
XFTem_00975	methionine-S-sulfoxide reductase ( EC:1.8.4.11 )	273.18	266.654	624.362	371.166	483.697	456.642	482.747	538.622	629.538	210.044	51.3533	363.79
XFTem_00279	protein translocase, SecG subunit	272.724	114.628	284.54	71.0943	93.2205	101.304	268.037	261.666	584.224	55.0604	16.148	178.73
XFTem_00946	hypothetical protein	272.072	171.626	279.434	59.6228	110.834	95.0126	385.283	217.855	242.062	132.749	32.5694	134.329
XFTem_00564	ABC-type multidrug transport system, ATPase component	271.007	147.541	416.141	256.233	389.25	389.514	298.627	410.397	455.002	53.9115	46.5161	191.975
XFTem_01563	Uncharacterized protein encoded in hypervariable junctions of pilus gene clusters	270.407	248.377	492.65	305.149	448.298	439.638	280.952	340.776	373.675	209.68	60.4218	263.575
XFTem_00103	protein RecA	270.19	123.177	308.807	104.592	134.986	99.9599	129.337	179.961	356.705	50.6125	34.0016	158.538
XFTem_01885	HflK protein ( EC:3.4.- )	269.37	86.6225	249.732	97.5833	104.366	91.2199	163.343	256.39	456.751	54.9892	15.8891	195.232
XFTem_02039	peptide deformylase ( EC:3.5.1.88 )	267.723	211.31	350.546	514.648	640.384	479.916	351.726	445.436	419.301	188.65	52.6081	404.106
XFTem_01008	DNA-binding regulatory protein, YebC/PmpR family	267.353	169.911	600.171	358.041	527.113	528.94	534.064	640.554	824.461	292.457	64.3397	509.043
XFTem_02480	Ribosomal protein L34	267.241	172.718	304.25	143.009	224.471	132.91	272.604	270.687	241.936	173.27	15.5192	244.651
XFTem_01784	Nucleoside-diphosphate-sugar epimerases	266.716	133.403	445.639	112.055	151.492	165.858	274.248	286.605	362.463	92.935	18.6005	171.827
XFTem_00551	Phosphatidylserine/phosphatidylglycerophosphate/cardiolipin synthases and related enzymes ( EC:2.7.8.- )	265.624	154.842	379.932	82.1554	95.273	89.2474	353.346	335.683	431.946	492.41	10.6501	207.661
XFTem_01596	Fe2+/Zn2+ uptake regulation proteins	264.318	195.637	787.061	285.193	424.331	569.102	319.282	474.05	616.681	152.026	40.2468	522.732
XFTem_00855	dihydrolipoamide dehydrogenase ( EC:1.8.1.4 )	260.504	104.784	387.792	211.553	190.672	239.091	287.023	547.138	647.548	90.0156	22.0801	290.143
XFTem_02302	ribonuclease, Rne/Rng family ( EC:3.1.26.12 )	260.363	147.753	432.306	132.021	168.969	238.378	277.67	468.714	595.48	110.658	21.2448	263.967
XFTem_00287	NADH-quinone oxidoreductase, chain G ( EC:1.6.5.3 )	258.249	93.2832	309.241	100.695	108.122	112.293	260.551	335.699	503.046	70.7559	11.2049	253.777
XFTem_01936	NTP pyrophosphohydrolases including oxidative damage repair enzymes ( EC:3.6.1.- )	258.126	249.307	936.982	290.173	570.103	536.117	557.151	697.459	721.023	278.96	58.7681	490.879
XFTem_00808	sulfate adenylyltransferase, small subunit ( EC:2.7.7.4 )	255.94	152.715	206.481	48.9305	64.1314	98.3905	1102.21	930.591	1233.41	98.3165	51.1513	499.529
XFTem_00259	TIGR01777 family protein	255.58	274.643	459.895	391.488	543.951	518.21	356.572	433.181	493.863	228.238	73.8619	336.498
XFTem_00709	cytochrome o ubiquinol oxidase subunit II ( EC:1.10.3.- )	255.315	106.113	367.424	352.091	364.586	362.1	294.378	647.144	756.585	85.9737	11.7768	433.271
XFTem_02379	Response regulator containing a CheY-like receiver domain and a GGDEF domain	254.682	183.477	556.331	209.528	302.591	285.657	496.131	552.223	625.025	224.188	55.5572	338.723
XFTem_00615	CTP synthase ( EC:6.3.4.2 )	253.808	132.799	418.751	188.125	257.527	230.848	318.65	412.023	600.136	1522.68	39.0622	361.572
XFTem_02336	GTP-binding protein YchF	253.476	160.734	436.5	204.841	298.936	267.854	244.75	312.082	504.163	159.038	31.2824	231.151
XFTem_01892	prolyl-tRNA synthetase, family II ( EC:6.1.1.15 )	253.263	112.489	320.584	98.4973	122.395	140.046	278.701	362.311	575.258	90.616	12.6946	189.621
XFTem_00190	Indole-3-glycerol phosphate synthase ( EC:4.1.1.48 )	252.934	152.605	366.283	142.94	197.897	182.574	306.876	324.6	395.72	145.079	22.1726	236.147
XFTem_00804	hypothetical protein	251.35	117.512	387.567	557.653	631.35	535.76	361.066	730.882	537.687	103.369	22.5812	294.977
XFTem_00809	sulfate adenylyltransferase, large subunit ( EC:2.7.1.25,EC:2.7.7.4 )	250.4	145.725	290.851	133.311	167.065	178.448	739.278	967.816	1171.93	100.663	35.802	764.745
XFTem_01685	Protein of unknown function (DUF1049).	249.001	247.993	409.982	246.831	360.927	228.888	453.298	432.782	362.123	203.417	57.7137	261.332
XFTem_00545	pseudouridine synthase ( EC:5.4.99.19 )	247.65	253.55	436.983	344.891	455.551	366.942	496.35	620.27	586.408	14.4793	58.8174	393.737
XFTem_01169	Predicted transcriptional regulator	245.444	187.645	416.255	523.006	819.087	786.138	357.274	546.947	439.334	277.483	93.7541	330.685
XFTem_00360	hypothetical protein	244.777	170.522	399.112	192.053	189.353	272.529	281.99	392.988	715.617	113.37	26.9079	348.017
XFTem_00747	Protein-disulfide isomerase	244.217	102.601	320.982	122.434	141.034	179.271	214.671	326.116	484.683	48.224	14.9048	280.009
XFTem_00433	Uncharacterized conserved protein	243.991	237.127	412.151	374.273	539.057	626.539	289.176	431.883	390.278	290.859	90.1677	437.623
XFTem_00022	prepilin-type N-terminal cleavage/methylation domain	243.943	111.63	498.024	89.8917	88.6396	109.089	176.336	237.261	422.793	44.388	7.80901	181.969
XFTem_00556	Predicted membrane protein	242.686	167.405	317.285	125.122	162.236	205.749	323.349	239.782	267.062	134.849	11.838	208.704
XFTem_01336	Predicted esterase	242.598	85.3575	219.552	109.112	143.406	150.25	172.602	237.848	251.987	84.7339	25.5741	152.332
XFTem_01231	hypothetical protein	242.305	187.142	324.415	74.9327	139.191	156.546	231.816	221.219	200.158	75.958	19.9362	153.133
XFTem_00972	hypothetical protein	242.109	146.949	187.323	183.343	323.675	166.505	92.3172	152.616	86.3682	53.2656	102.572	53.5542
XFTem_01789	Protein of unknown function (DUF465).	241.117	186.623	220.567	536.512	839.806	693.536	432.402	597.848	512.207	619.352	118.829	467.654
XFTem_02270	1-hydroxy-2-methyl-2-(E)-butenyl 4-diphosphate synthase ( EC:1.17.7.1 )	240.335	179.462	384.038	383.88	492.889	442.633	423.01	521.651	654.925	239.653	128.961	409.242
XFTem_02423	Uncharacterized protein conserved in bacteria	240.327	94.3127	274.759	79.7814	60.4891	64.9138	129.42	312.782	269.03	29.2746	13.0388	131.142
XFTem_00563	ABC-type multidrug transport system, permease component	239.966	108.853	392.422	133.329	187.75	186.981	182.707	248.054	301.885	235.131	10.7582	137.471
XFTem_02240	type IV-A pilus assembly ATPase PilB	239.443	127.686	402.338	329.842	351.6	312.573	177.334	341.24	399.471	87.8134	27.4122	238.151
XFTem_01599	Oligoketide cyclase/lipid transport protein	239.252	166.633	309.833	145.664	179.294	186.067	289.866	308.894	295.366	193.726	52.8957	164.579
XFTem_00204	poly(A) polymerase ( EC:2.7.7.19 )	237.447	157.769	338.616	138.87	182.87	167.449	288.902	315.226	395.826	108.519	23.0824	173.543
XFTem_01893	hypothetical protein	236.635	152.424	503.254	185.35	252.416	288.717	347.206	541.333	874.884	117.241	21.8692	422.072
XFTem_01393	phosphate ABC transporter, phosphate-binding protein	236.38	107.27	324.5	146.382	178.701	171.145	163.326	287.615	322.351	71.2586	15.8759	174.781
XFTem_01788	Cysteine synthase ( EC:4.2.1.22 )	236.056	128.458	290.78	185.716	253.268	195.924	420.828	423.508	447.527	148.776	43.4485	207.095
XFTem_00283	NADH:ubiquinone oxidoreductase 27 kD subunit ( EC:1.6.5.3 )	235.24	87.1648	264.139	71.0311	82.8375	103.454	204.71	262.588	407.096	48.7934	7.42642	129.945
XFTem_01686	integration host factor, beta subunit	234.772	97.1115	290.259	46.1113	56.4727	54.8271	180.189	298.612	542.98	33.6691	2.70149	141.1
XFTem_00965	amidophosphoribosyltransferase ( EC:2.4.2.14 )	234.531	127.006	337.328	232.298	286.483	261.606	255.98	351.286	441.945	135.742	55.0304	195.42
XFTem_01654	hypothetical protein	232.026	134.312	558.34	124.915	241.833	243.54	194.498	250.558	350.957	86.757	25.8301	250.223
XFTem_02382	Superfamily II DNA and RNA helicases ( EC:3.6.4.13 )	231.967	165.056	424.829	197.898	309.165	270.415	306.422	380.673	503.403	144.478	24.4326	259.946
XFTem_01744	hypothetical protein	230.257	164.814	394.438	78.8692	108.319	105.661	218.853	263.826	276.812	93.3069	20.2612	203.51
XFTem_01517	Dipeptidyl aminopeptidases/acylaminoacyl-peptidases	230.172	94.112	220.751	62.8308	68.1785	61.8653	110.803	129.492	232.197	71.3758	12.1156	111.366
XFTem_01684	Predicted N-acetylglucosaminyl transferase	228.3	124.057	534.688	183.303	233.727	216.423	253.562	378.717	480.52	96.9885	25.1869	210.043
XFTem_00858	2-oxoglutarate dehydrogenase, E1 component ( EC:1.2.4.2 )	228.021	104.532	414.098	611.649	594.661	546.165	276.995	741.861	663.005	143.739	39.4004	378.318
XFTem_00001	chromosomal replication initiator protein DnaA	227.634	247.381	817.528	196.926	372.033	511.462	442.121	548.674	668.359	153.985	43.8993	345.884
XFTem_00518	Mg chelatase-related protein	227.363	148.105	571.785	180.096	243.328	356.345	197.847	307.109	491.858	92.8888	26.6952	188.852
XFTem_01208	Predicted ATPase	224.865	124.063	384.932	253.047	286.368	320.156	245.847	391.294	440.266	72.8169	18.9657	244.597
XFTem_00648	Predicted acetyltransferase, GNAT superfamily	223.824	181.067	466.256	355.343	491.177	374.439	382.146	404.443	475.428	49.3942	100.991	311.64
XFTem_01352	Uncharacterized protein conserved in bacteria	223.698	74.4814	167.607	51.3187	61.7519	80.3093	95.1941	129.314	210.822	60.7473	15.4826	105.87
XFTem_00477	Zn-dependent alcohol dehydrogenases ( EC:1.- )	222.468	124.237	247.965	121.506	142.891	147.469	136.72	190.898	224.145	67.6005	14.4641	134.054
XFTem_00355	autotransporter-associated beta strand repeat	221.284	78.5521	439.755	111.269	121.252	112.596	130.297	262.382	435.698	77.4415	3.69148	279.499
XFTem_01575	hypothetical protein	219.04	231.674	262.08	193.198	318.353	116.172	379.149	420.551	260.504	202.405	30.4963	421.737
XFTem_01877	type IV pilus biogenesis/stability protein PilW	218.251	114.763	293.164	129.745	158.295	173.295	202.844	259.31	319.955	77.3921	8.10448	136.362
XFTem_01739	3-oxoacyl-(acyl-carrier-protein) reductase ( EC:1.1.1.100 )	218.206	104.985	220.157	183.516	249.345	202.003	162.751	298.199	436.856	71.0207	34.4767	171.195
XFTem_02050	Stringent starvation protein B	217.771	130.062	326.738	226.273	297.411	331.98	280.192	447.191	582.709	87.5106	88.5904	216.552
XFTem_00794	ubiquinone/menaquinone biosynthesis methyltransferases ( EC:2.1.1.201,EC:2.1.1.163 )	217.21	179.091	344.613	306.782	452.044	357.332	462.345	457.253	629.856	59.1839	53.6045	320.808
XFTem_01787	methyltransferase, FkbM family	216.021	116.76	350.517	99.2145	124.19	78.5305	275.565	360.826	402.256	122.944	19.7735	204.192
XFTem_00616	3-deoxy-8-phosphooctulonate synthase ( EC:2.5.1.55 )	214.855	101.678	229.96	126.877	159.299	125.139	229.353	294.241	427.609	175.739	27.0637	233.9
XFTem_01916	ABC-type transport system involved in resistance to organic solvents, ATPase component	213.067	157.462	584.853	306.3	395.503	337.877	350.966	534.6	580.469	125.306	29.9713	372.995
XFTem_02371	putative efflux protein, MATE family	212.277	156.346	444.461	226.213	352.134	323.212	267.881	332.295	327.688	107.209	20.6182	164.384
XFTem_00988	Superoxide dismutase ( EC:1.15.1.1 )	211.485	155.109	341.514	360.215	512.557	615.406	612.788	884.928	1278.15	145.172	33.4679	592.208
XFTem_00019	hypothetical protein	211.058	157.495	408.523	111.045	184.353	313.02	173.004	232.973	244.074	54.8398	20.4659	82.6434
XFTem_02000	Protein of unknown function (DUF1640).	209.841	83.2277	222.415	307.993	515.205	560.401	404.187	593.441	570.227	91.6216	52.3564	376.699
XFTem_00754	translation initiation factor IF-1	209.044	75.943	277.012	70.226	107.601	107.385	389.218	398.029	367.783	331.451	7.77142	131.767
XFTem_00825	general secretion pathway protein G	208.866	183.315	232.103	130.028	164.638	158.81	195.493	172.084	204.765	114.504	37.7278	181.477
XFTem_02367	ATP-dependent DNA helicase Rep ( EC:3.6.4.12 )	205.915	124.535	379.845	197.938	265.497	258.726	196.134	251.345	306.275	81.5224	37.1404	170.123
XFTem_02386	isocitrate dehydrogenase, NADP-dependent, monomeric type ( EC:1.1.1.42 )	204.952	105.85	336.643	202.35	248	232.954	336.031	421.208	616.014	117.01	48.4744	285.771
XFTem_00974	conserved hypothetical protein	204.892	245.693	927.054	199.882	392.508	535.227	302.556	353.19	488.149	127.407	16.4546	232.518
XFTem_01332	Putative salt-induced outer membrane protein	204.339	116.413	380.899	213.288	264.68	262.211	132.279	222.222	268.482	46.9964	14.8582	109.744
XFTem_00102	SOS regulatory protein LexA ( EC:3.4.21.88 )	204.318	121.178	366.555	115.266	128.226	121.331	122.75	159.125	312.881	37.5204	72.8257	92.3101
XFTem_00248	Adenylate kinase and related kinases ( EC:2.7.4.3 )	204.177	81.0934	202.833	86.6535	81.9236	71.0159	203.394	267.194	354.503	43.9892	8.1907	164.081
XFTem_01949	ATP-dependent chaperone ClpB	204.132	238.42	162.539	131.896	130.7	112.113	124.915	151.971	195.123	45.8458	39.7233	83.8846
XFTem_00297	citrate transporter, CitMHS family	203.839	94.8723	280.751	103.146	118.808	116.417	186.148	269.716	452.094	41.6598	11.9559	170.577
XFTem_01061	hypothetical protein	203.658	267.769	595.17	635.493	1257.18	1921.41	622.263	828.704	669.777	225.137	234.347	599.441
XFTem_00072	GTP-binding protein HflX	203.539	98.6679	338.526	182.629	208.827	219.986	264.511	383.643	545.578	61.8698	14.7354	201.025
XFTem_00554	Peptidyl-prolyl cis-trans isomerase (rotamase) - cyclophilin family ( EC:5.2.1.8 )	203.469	149.696	491.978	253.736	368.706	331.084	257.495	445.716	523.563	70.2292	12.2795	239.219
XFTem_00955	glycyl-tRNA synthetase, tetrameric type, beta subunit ( EC:6.1.1.14 )	203.437	106.939	204.376	148.115	165.52	171.785	250.024	281.204	364.354	171.663	30.602	268.074
XFTem_01679	inosine-5'-monophosphate dehydrogenase ( EC:1.1.1.205 )	203.373	88.9141	404.794	204.638	217.715	224.054	221.285	335.242	443.57	83.783	37.2706	181.088
XFTem_00306	Phosphate-selective porin	203.168	153.446	362.957	234.709	274.07	250.625	193.369	302.22	357.976	69.9281	10.4943	208.937
XFTem_00239	hypothetical protein	202.861	130.715	354.794	3795.93	6650.37	11394.8	516.259	761.027	786.586	994.75	476.434	2730.81
XFTem_00987	quinolinate synthetase complex, A subunit ( EC:2.5.1.72 )	202.438	107.296	372.781	279.689	384.119	390.195	271.504	440.132	509.255	97.7185	41.9783	325.732
XFTem_00037	acetyl-CoA carboxylase, biotin carboxylase subunit ( EC:6.4.1.2,EC:6.3.4.14 )	202.079	65.9981	175.167	51.0901	51.001	45.6637	92.4446	133.739	235.164	31.1494	7.55352	91.6513
XFTem_00158	Predicted outer membrane lipoprotein	202.013	182.07	491.55	303.351	484.435	794.735	282.524	343.906	389.317	62.8849	95.1806	129.848
XFTem_00708	cytochrome o ubiquinol oxidase, subunit I ( EC:1.10.3.- )	201.812	94.0176	365.442	534.545	542.411	448.196	248.895	597.355	875.02	55.036	15.9413	352.94
XFTem_01011	K+ transporter	201.312	117.939	398.296	130.517	222.536	271.784	177.725	236.027	285.767	75.656	16.0175	161.754
XFTem_00838	Transcriptional regulator	201.287	112.324	223.144	261.802	305.811	316.422	374.269	570.609	504.163	161.264	30.7815	276.763
XFTem_02365	Putative multicopper oxidases ( EC:1.10.3.3 )	201.28	138.418	525.953	88.5973	413.732	681.647	52.5015	234.529	995.487	21.6844	18.6336	200.76
XFTem_01536	seryl-tRNA synthetase ( EC:6.1.1.11 )	201.233	140.265	363.642	268.931	369.17	317.259	276.113	400.593	441.244	139.713	30.9375	242.618
XFTem_00851	hypothetical protein	199.923	133.027	189.58	372.917	494.537	354.061	386.902	866.963	345.473	219.967	16.4622	366.242
XFTem_00646	septum site-determining protein MinD	199.556	101.93	283.534	305.058	380.192	327.991	201.123	425.292	467.942	33.767	23.2629	237.507
XFTem_00026	Tfp pilus assembly protein, tip-associated adhesin PilY1	199.411	59.4798	186.407	38.3491	41.5781	43.8531	69.9369	87.3486	146.102	15.6395	3.8021	90.9987
XFTem_00309	Molecular chaperone, HSP90 family	199.39	198.927	141.948	73.5039	50.6537	47.11	47.835	74.2193	100.411	26.1636	10.3692	53.4593
XFTem_02021	riboflavin synthase, alpha subunit ( EC:2.5.1.9 )	199.147	106.139	276.667	104.854	138.308	145.643	294.606	387.529	476.148	100.191	12.0962	289.335
XFTem_01883	Uncharacterized protein conserved in bacteria	198.799	170.85	156.09	63.3922	86.9447	92.8524	342.634	303.164	356.617	136.441	12.4182	126.613
XFTem_01397	phosphate transport system regulatory protein PhoU	198.728	116.661	407.554	301.586	333.915	266.827	277.111	467.273	399.086	213.75	29.0887	270.215
XFTem_01502	signal peptidase I, bacterial type ( EC:3.4.21.89 )	198.449	96.1954	239.828	113.277	141.811	171.481	233.476	285.884	463.66	48.5978	11.1628	148.531
XFTem_02162	preprotein translocase, SecA subunit	198.081	139.407	438.377	114.358	147.283	171.882	157.439	242.65	408.548	105.63	26.3949	272.24
XFTem_02163	Membrane proteins related to metalloendopeptidases	197.787	107.541	401.667	165.109	234.189	198.998	261.358	364.747	588.02	85.4411	26.5339	309.578
XFTem_00466	Uncharacterized conserved protein	197.576	78.4237	323.36	109	135.319	128.535	128.673	334.397	488.09	24.4205	7.67091	104.194
XFTem_00025	Tfp pilus assembly protein PilX	197.041	111.372	297.727	210.117	345.751	213.101	222.527	276.808	294.105	90.5071	14.2655	232.409
XFTem_00427	hypothetical protein	194.997	106.77	267.397	333.764	526.329	563.841	459.211	520.966	576.903	123.129	54.9229	393.825
XFTem_00542	Ribonucleotide reductase, beta subunit ( EC:1.17.4.1 )	194.516	85.1604	293.879	76.6594	79.8932	109.426	110.387	170.782	226.655	203.443	12.0283	112.475
XFTem_01930	Iron-sulfur cluster assembly accessory protein	192.004	234.447	677.421	648.208	842.315	752.957	531.598	682.722	661.104	310.265	81.6731	461.11
XFTem_00691	pseudouridylate synthase I ( EC:5.4.99.12 )	191.837	92.2561	168.609	87.1039	107.272	115.337	248.751	217.494	302.342	50.7203	102.331	174.664
XFTem_00093	methionine aminopeptidase, type I ( EC:3.4.11.18 )	191.43	90.4301	508.324	105.159	135.357	164.885	87.833	186.888	278.201	46.6187	19.3261	117.793
XFTem_01530	Glycosyltransferases involved in cell wall biogenesis ( EC:2.4.1.83 )	190.448	53.6063	188.194	65.9425	84.9966	66.0713	121.202	161.434	204.458	41.9117	12.7789	96.8004
XFTem_00171	queuosine biosynthesis protein QueD ( EC:4.2.3.12 )	190.382	98.9972	253.684	68.449	113.247	76.1678	99.2991	149.674	161.912	53.5805	7.49154	87.3359
XFTem_01396	phosphate ABC transporter, ATP-binding protein ( EC:3.6.3.27 )	190.276	73.8011	197.108	109.193	97.3028	95.9548	160.092	222.236	251.434	37.3763	9.21629	97.3917
XFTem_00008	TonB family C-terminal domain	189.298	107.024	273.268	121.363	169.973	230.627	170.15	218.139	296.653	63.6983	13.69	159.869
XFTem_00285	NADH-quinone oxidoreductase, E subunit ( EC:1.6.5.3 )	188.751	95.0598	192.863	116.511	126.451	128.75	156.534	184.678	308.682	81.0641	12.6633	128.153
XFTem_00281	NADH:ubiquinone oxidoreductase subunit 3 (chain A) ( EC:1.6.5.3 )	187.467	240.105	453.806	131.351	161.487	216.636	248.697	260.939	327.647	108.828	20.2612	141.917
XFTem_02291	hypothetical protein	187.449	220.282	462.819	164.62	276.988	296.917	375.025	299.955	324.956	184.1	42.644	217.075
XFTem_01534	ATPases involved in chromosome partitioning	187.218	113.088	311.025	180.238	244.515	216.809	270.629	363.965	553.333	88.7039	28.9868	283.672
XFTem_01823	hypothetical protein	187.12	98.6704	179.718	197.954	224.417	190.399	290.518	281.995	416.457	112.925	30.4921	298.12
XFTem_02283	exopolyphosphatase ( EC:3.6.1.40,EC:3.6.1.11 )	186.803	95.5935	442.407	121.308	153.563	152.326	191.07	317.513	452.693	62.3854	14.2505	190.065
XFTem_02236	prepilin-type N-terminal cleavage/methylation domain	186.715	112.285	380.008	280.982	930.3	257.303	61.0389	214.838	1810.37	5.08426	2.44766	556.528
XFTem_02316	Zn-dependent protease with chaperone function ( EC:3.4.24.- )	186.603	359.633	561.829	46.5509	73.2906	73.4917	174.891	196.99	420.422	153.035	29.763	168.514
XFTem_00795	Aminopeptidase N	185.861	88.3167	278.781	184.53	219.565	198.129	262.479	307.92	319.151	217.225	22.4321	191.512
XFTem_01224	Starvation-inducible outer membrane lipoprotein	185.861	79.2894	139.092	94.4077	95.5472	91.8646	200.385	188.478	258.83	45.009	10.5058	90.0888
XFTem_01786	Glycosyltransferase	185.434	95.8998	262.622	122.261	162.472	121.908	195.002	231.218	264.212	102.036	25.2129	180.139
XFTem_01328	hypothetical protein	185.172	439.91	453.67	181.313	263.563	345.031	294.527	312.133	291.393	240.07	55.9324	362.835
XFTem_01947	MerC mercury resistance protein.	185.076	181.374	620.995	249.465	404.715	582.033	260.211	461.322	512.986	167.27	52.6496	376.077
XFTem_01010	Holliday junction DNA helicase, RuvA subunit ( EC:3.6.4.12 )	184.206	356.644	886.651	607.293	967.934	1946.59	334.991	415.027	434.916	382.015	125.1	604.414
XFTem_01244	Sporulation related domain.	183.59	146.854	432.641	177.092	322.267	294.315	285.677	384.723	363.015	137.928	45.3237	233.179
XFTem_01579	phosphoserine aminotransferase ( EC:2.6.1.52 )	183.07	116.548	297.286	116.92	161.269	149.291	95.6244	153.245	206.053	42.3195	18.7458	103.519
XFTem_00689	aspartate-semialdehyde dehydrogenase (peptidoglycan organisms) ( EC:1.2.1.11 )	183.054	145.052	246.179	164.774	212.944	253.138	164.328	260.513	365.758	65.7599	21.4945	174.979
XFTem_01225	Diadenosine tetraphosphate (Ap4A) hydrolase and other HIT family hydrolases	181.053	170.309	507.995	372.178	509.037	492.02	304.923	507.779	468.438	113.954	38.462	209.883
XFTem_01216	2-isopropylmalate synthase, bacterial type ( EC:2.3.3.13 )	180.368	72.6296	234.44	199.692	212.661	192.68	108.898	268.81	236.896	47.7114	11.6112	182.855
XFTem_01348	N-acyl-D-glucosamine 2-epimerase	179.583	108.971	280.26	72.8308	86.5863	83.4856	120.551	143.945	200.752	64.0718	16.7331	119.64
XFTem_01638	Aspartate/tyrosine/aromatic aminotransferase ( EC:2.6.1.2,EC:2.6.1.66 )	179.532	124.62	397.98	380.366	519.307	426.828	358.481	442.456	483.081	151.065	31.4645	299.432
XFTem_00442	nicotinate phosphoribosyltransferase ( EC:2.4.2.11 )	179.497	70.3005	272.794	86.0905	93.1897	96.7485	159.997	217.147	336.252	68.7233	21.441	151.71
XFTem_02032	outer membrane assembly lipoprotein YfiO	178.475	147.149	525.69	177.664	240.716	281.218	188.544	332.226	450.155	64.4179	25.2231	166.221
XFTem_01460	hypothetical protein	178.014	177.869	417.453	186.532	328.343	469.754	289.615	345.455	312.39	172.739	34.7335	317.111
XFTem_00603	lipoate-protein ligase B ( EC:2.3.1.181 )	177.1	122.025	183.378	138.44	121.539	108.107	254.573	316.898	350.88	148.034	54.2648	241.317
XFTem_02300	pseudouridine synthase, RluA family ( EC:5.4.99.24 )	176.966	91.3705	356.523	144.898	187.518	173.553	234.455	263.348	499.556	118.058	52.2751	268.893
XFTem_00594	Small-conductance mechanosensitive channel	176.511	118.833	297.911	236.43	290.479	269.289	185.733	364.529	354.182	183.857	27.5612	174.381
XFTem_01029	Fructose-2,6-bisphosphatase ( EC:5.4.2.1 )	176.352	78.507	259.324	220.426	260.037	255.797	181.865	283.651	312.188	75.1682	15.2666	158.389
XFTem_00286	NADH-quinone oxidoreductase, F subunit ( EC:1.6.5.3 )	175.947	80.755	231.107	84.0976	86.6991	78.1709	155.745	212.3	313.022	58.5899	11.3827	157.522
XFTem_02263	ABC-type polysaccharide/polyol phosphate transport system, ATPase component	175.841	127.253	326.895	71.7202	104.133	128.437	120.407	141.562	213.558	41.1492	11.8122	98.03
XFTem_01932	hypothetical protein	175.84	174.356	495.229	183.903	259.942	269.469	284.238	395.656	355.182	73.4364	31.4256	175.548
XFTem_00020	phospho-2-dehydro-3-deoxyheptonate aldolase ( EC:2.5.1.54 )	175.597	126.527	368.03	149.191	230.181	221.146	129.861	291.663	326.245	55.1735	19.3175	152.971
XFTem_02158	Uncharacterized protein conserved in bacteria	175.275	123.633	268.438	223.163	232.783	272.378	244.019	418.267	641.818	77.2544	12.5823	383.691
XFTem_00954	glycyl-tRNA synthetase, tetrameric type, alpha subunit ( EC:6.1.1.14 )	174.936	72.9622	201.656	174.212	198.771	165.038	240.539	309.929	371.239	94.4893	26.3133	187.025
XFTem_02477	Uncharacterized protein containing caspase domain	174.32	111.028	328.481	111.204	164.016	198.071	128.866	149.856	200.174	119.182	25.4558	143.328
XFTem_02028	malate:quinone-oxidoreductase ( EC:1.1.5.4 )	173.473	68.4012	316.592	109.369	113.529	97.4667	140.671	315.196	305.201	28.2569	7.12561	128.631
XFTem_02042	Uncharacterized protein conserved in bacteria	173.107	169.486	790.774	129.785	214.941	314.743	241.172	476.372	473.791	60.3327	16.9271	184.739
XFTem_01045	Phage protein.	173.043	113.932	296.355	275.476	379.066	492.056	232.349	343.884	359.428	126.803	35.9811	284.034
XFTem_01337	Membrane glycosyltransferase ( EC:2.4.1.- )	173.029	119.576	267.957	182.275	243.273	206.008	299.936	345.638	385.997	141.072	54.6255	240.106
XFTem_02027	ATP-binding cassette protein, ChvD family	171.532	81.695	350.825	131.678	138.337	161.77	156.454	337.191	385.009	41.9726	13.3614	163.554
XFTem_02288	Glutaredoxin, GrxC family	171.476	101.424	295.964	163.623	252.164	267.788	204.363	315.442	362.311	47.6566	18.6721	172.349
XFTem_00602	lipoate synthase ( EC:2.8.1.8 )	171.057	93.1738	245.628	128.239	147.427	141.154	261.636	349.605	446.766	0	19.7195	288.825
XFTem_00947	3-oxoacyl-[acyl-carrier-protein] synthase III ( EC:2.3.1.180 )	170.712	85.7099	267.154	66.8746	76.3267	68.2887	147.654	204.109	224.55	57.5429	8.8456	134.372
XFTem_01410	Methyltransferase domain.	169.858	132.3	228.977	198.183	259.415	273.759	286.344	362.359	353.706	78.5483	37.9081	179.347
XFTem_01878	23S rRNA m2A2503 methyltransferase ( EC:2.1.1.192 )	169.375	95.305	323.9	138.486	184.353	223.273	232.581	301.723	594.908	57.0962	11.9017	162.624
XFTem_02006	excinuclease ABC, B subunit	169.071	166.3	345.798	266.952	388.834	420.292	275.549	324.642	308.554	196.455	51.8929	235.814
XFTem_02280	type I secretion outer membrane protein, TolC family	168.435	77.2527	323.32	133.286	123.587	108.696	87.9277	207.644	342.357	38.1843	5.72502	129.845
XFTem_02096	Glycosyltransferase	168.011	99.264	226.591	84.4436	89.8775	88.8107	242.638	289.601	351.619	109.583	24.4664	287.882
XFTem_00378	Uncharacterized protein conserved in bacteria	167.851	255.82	531.87	209.212	418.867	396.077	409.48	335.988	410.324	207.678	55.2923	285.192
XFTem_01204	Uncharacterized protein conserved in bacteria	167.384	140.017	274.841	294.035	363.293	314.721	364.198	371.257	437.964	218.323	50.2778	321.453
XFTem_01791	hypothetical protein	167.049	197.994	415.548	189.724	306.256	408.915	395.248	311.901	393.611	186.961	26.4954	207.519
XFTem_00431	ATPases involved in chromosome partitioning	166.754	107.787	164.016	276.288	352.295	266.15	237.312	292.647	312.171	126.554	45.4457	262.976
XFTem_01025	Flavodoxin reductases (ferredoxin-NADPH reductases) family 1 ( EC:1.18.1.2 )	166.598	72.1537	146.664	106.912	110.773	124.842	60.2575	91.8657	107.514	22.3381	3.89639	53.5808
XFTem_02049	Dehydrogenases with different specificities (related to short-chain alcohol dehydrogenases) ( EC:1.1.1.206 )	165.881	111.993	193.519	142.952	174.532	144.24	176.6	263.985	303.056	185.489	57.8892	215.151
XFTem_00760	periplasmic chaperone LolA	164.565	123.628	205.26	118.01	147.016	170.543	225.837	237.205	255.409	19.6227	21.1337	177.748
XFTem_00460	diaminopimelate decarboxylase ( EC:2.7.2.4,EC:4.1.1.20 )	164.259	90.8518	264.45	220.175	240.241	234.401	204.351	319.817	377.834	110.64	33.6676	190.846
XFTem_00199	tRNA-guanine transglycosylase, queuosine-34-forming ( EC:2.4.2.29 )	163.657	93.3664	275.127	181.13	237.748	190.534	215.313	291.186	339.258	113.733	27.4438	226.392
XFTem_01740	malonyl CoA-acyl carrier protein transacylase ( EC:2.3.1.39 )	163.528	145.071	245.279	205.991	285.754	249.594	309.59	305.604	443.496	84.1727	37.4641	190.878
XFTem_00450	carbamoyl-phosphate synthase, large subunit ( EC:6.3.5.5 )	163.103	76.9266	193.881	170.409	171.114	167.696	214.939	318.75	339.236	123.398	28.7143	191.875
XFTem_00296	acetoacetyl-CoA reductase ( EC:1.1.1.36 )	163.01	89.5784	254.382	169.269	180.205	165.629	134.115	264.182	441.822	45.4942	18.2105	203.222
XFTem_00472	Uncharacterized protein conserved in bacteria	162.682	160.87	280.249	152.928	204.239	222.339	243.533	263.189	303.844	108.761	24.0051	146.016
XFTem_01672	Obg family GTPase CgtA	162.635	86.1386	319.951	36.436	48.399	56.111	125.91	135.041	220.132	38.2657	7.92338	87.0919
XFTem_02267	UDP-N-acetylenolpyruvoylglucosamine reductase ( EC:1.1.1.158 )	162.406	77.0603	230.615	144.183	175.019	149.628	97.5035	173.486	233.306	38.3799	7.36771	113.076
XFTem_01078	queuosine biosynthesis protein QueC	161.596	122.139	320.148	279.38	416.711	385.487	203.467	359.586	425.934	128.719	37.5403	218.734
XFTem_02366	Type IV secretory pathway, VirJ component	161.462	96.8162	292.758	103.883	141.919	130.229	170.796	222.495	332.501	55.6314	13.6627	141.699
XFTem_00790	ATP-dependent protease HslVU, peptidase subunit ( EC:3.4.25.2 )	161.406	142.308	117.752	74.6066	62.3599	57.2489	74.3228	170.404	236.037	12.4119	75.3188	77.5146
XFTem_01901	putative glycoprotease GCP ( EC:3.4.24.57 )	160.439	125.094	305.853	113.269	148.059	153.02	194.401	270.462	422.204	115.225	30.4208	206.237
XFTem_01782	Glycosyltransferases involved in cell wall biogenesis	159.837	85.4551	226.201	74.1569	92.0224	82.8129	143.417	148.93	224.48	51.6153	12.488	94.9177
XFTem_00593	Oligoribonuclease (3'->5' exoribonuclease) ( EC:3.1.- )	159.742	135.994	565.855	242.819	353.682	479.211	296.681	319.009	481.932	82.1549	68.9299	393.241
XFTem_01790	hypothetical protein	159.148	92.9685	173.608	161.937	169.813	155.856	179.581	236.241	293.082	120.998	28.8333	196.321
XFTem_00910	Nitroreductase	158.349	146.433	466.427	257.511	395.469	452.305	266.579	420.657	421.97	75.2951	14.1406	150.297
XFTem_00757	thioredoxin-disulfide reductase ( EC:1.8.1.9 )	158.216	166.789	417.626	195.649	242.026	217.584	162.046	263.826	396.788	126.925	33.8526	301.131
XFTem_01578	chorismate mutase domain of proteobacterial P-protein, clade 2 ( EC:4.2.1.51,EC:5.4.99.5 )	158.08	103.881	254.218	124.707	175.373	195.651	134.895	179.699	221.103	63.9713	15.3445	101.129
XFTem_00749	Uncharacterized protein involved in purine metabolism	158.042	148.737	279.02	382.056	563.475	527.587	300.515	343.932	429.879	49.0724	33.604	297.173
XFTem_01832	Outer membrane cobalamin receptor protein	157.266	88.1189	267.121	216.365	214.913	195.014	91.1684	202.363	160.659	42.1671	11.0056	117.673
XFTem_01000	Mg-dependent DNase ( EC:3.1.21.- )	157.097	80.5962	261.499	100.794	145.142	134.78	167.074	175.448	221.337	63.5989	25.609	105.631
XFTem_00131	hypothetical protein	156.687	79.8083	209.982	93.8478	126.538	137.055	117.564	226.712	242.114	54.7864	8.3901	112.025
XFTem_01982	hypothetical protein	156.515	129.796	224.687	149.365	217.334	213.67	226.448	243.046	295.681	81.0162	50.4279	177.516
XFTem_00130	Phosphomannomutase ( EC:5.4.2.8,EC:5.4.2.2 )	156.283	106.027	204.27	142.976	165.773	166.117	228.696	270.91	344.643	87.3354	25.7042	216.809
XFTem_00966	Uncharacterized membrane protein, required for colicin V production	156.156	147.133	335.927	319.296	454.278	384.314	327.664	426.21	365.124	248.754	67.4754	218.591
XFTem_00934	GTP cyclohydrolase I ( EC:3.5.4.16 )	155.939	152.378	559.358	188.474	264.999	341.04	348.198	546.391	657.269	151.016	18.6721	283.454
XFTem_02023	transcriptional regulator NrdR	155.635	114.292	318.097	239.684	306.735	271.121	335.283	458.814	491.536	106.753	51.6775	243.488
XFTem_02018	transcription antitermination factor NusB	155.276	64.2228	138.957	108.154	117.462	96.9036	247.475	348.577	371.836	105.083	14.6188	224.626
XFTem_00266	aconitate hydratase 2 ( EC:4.2.1.3,EC:4.2.1.99 )	154.712	57.8814	143.111	104.472	84.3719	93.8402	87.1117	160.66	245.265	66.4751	12.885	171.195
XFTem_00707	cytochrome o ubiquinol oxidase, subunit III ( EC:1.10.3.- )	154.709	60.6675	215.552	204.184	222.731	201.003	153.537	311.901	434.916	43.1939	17.8714	133.81
XFTem_01382	hypothetical protein	154.544	129.622	286.806	230.713	419.944	478.489	413.118	459.999	522.647	142.609	59.7633	324.532
XFTem_01490	DnaJ-class molecular chaperone with C-terminal Zn finger domain	154.518	148.832	70.2558	129.422	131.752	114.987	79.9334	151.875	279.333	93.406	148.582	199.691
XFTem_01623	3-isopropylmalate dehydratase, large subunit ( EC:4.2.1.33,EC:4.2.1.35 )	154.455	69.1938	192.792	151.456	160.663	191.594	229.763	381.885	452.512	96.2227	44.4467	222.291
XFTem_00135	Cysteine protease	153.638	161.234	283.042	50.4692	99.9408	118.884	72.731	74.2335	99.8678	100.032	47.2265	71.1346
XFTem_00079	putative RNA-binding protein, YhbY family	153.062	111.129	371.017	73.7143	114.757	171.721	168.567	140.822	229.154	85.4106	10.3292	128.991
XFTem_00976	Na+/H+-dicarboxylate symporters	152.9	97.2824	222.167	123.131	162.553	137.479	253.583	322.82	425.281	73.7726	15.1608	184.613
XFTem_00292	proton-translocating NADH-quinone oxidoreductase, chain L ( EC:1.6.5.3 )	152.733	79.7246	185.509	45.3933	51.2309	50.607	140.674	137.029	210.353	43.1474	8.17259	118.925
XFTem_01193	Nitrogen regulatory protein PII	151.667	109.072	314.449	310.513	445.693	506.204	316.065	362.456	257.161	108.94	38.0122	228.954
XFTem_01358	hypothetical protein	151.234	158.061	424.464	185.386	256.064	285.175	149.062	258.071	243.678	85.5928	28.3408	184.159
XFTem_00440	L-asparaginase/archaeal Glu-tRNAGln amidotransferase subunit D ( EC:3.5.1.1 )	150.718	64.4704	263.919	25.316	30.423	43.097	111.462	111.972	166.704	24.5504	9.25512	47.0919
XFTem_00075	dihydropteroate synthase ( EC:2.5.1.15 )	150.364	90.3887	240.092	120.209	139.851	117.98	74.8223	131.766	190.15	41.8048	10.9776	126.834
XFTem_00761	ATPase related to the helicase subunit of the Holliday junction resolvase	150.223	111.099	264.704	227.593	282.929	242.004	233.957	271.91	330.123	93.6371	66.3175	261.31
XFTem_00153	Dehydrogenases with different specificities (related to short-chain alcohol dehydrogenases) ( EC:1.1.1.100 )	149.873	148.496	540.458	560.783	852.205	530.622	371.366	674.504	382.297	184.73	23.6256	365.553
XFTem_00473	Predicted Zn-dependent proteases and their inactivated homologs	149.822	80.3266	202.725	123.041	167.02	163.583	209.784	294.118	453.011	64.6524	24.2601	162.451
XFTem_00687	chorismate synthase ( EC:4.2.3.5 )	149.801	140.666	322.574	395.062	477.74	345.457	342.783	466.95	389.11	26.5594	36.6114	366.964
XFTem_02230	hypothetical protein	149.462	308.791	544.177	547.422	1032.45	1366.57	377.47	508.701	520.619	270.136	60.0768	372.83
XFTem_00034	transcription-repair coupling factor (mfd) ( EC:3.6.4.- )	148.597	69.4056	196.373	76.0592	82.8031	73.123	152.309	204.924	273.209	56.5843	22.0908	129.422
XFTem_00890	Predicted mannose-6-phosphate isomerase	148.41	153.446	478.722	283.178	473.05	468.947	317.701	397.498	443.333	211.935	35.0229	326.162
XFTem_01690	hypothetical protein	148.333	130.946	367.67	318.982	399.043	287.286	153.29	285.039	282.839	99.8595	24.6818	181.927
XFTem_01611	bacterial polymer biosynthesis proteins, WecB/TagA/CpsF family ( EC:2.4.1.- )	148.325	103.026	190.35	116.13	125.661	131.981	298.477	257.373	304.23	186.452	21.3607	196.7
XFTem_02360	phosphoribosylaminoimidazole carboxylase, PurE protein ( EC:5.4.99.18 )	148.13	86.6225	170.235	149.862	185.645	247.159	214.962	266.758	319.621	84.1727	13.2663	211.913
XFTem_01392	Kef-type K+ transport system, predicted NAD-binding component	148.115	90.9634	297.959	123.366	141.652	130.182	161.155	269.444	299.875	53.6546	12.6588	211.093
XFTem_00553	malate dehydrogenase ( EC:1.1.1.37 )	148.071	65.1455	219.517	184.734	181.168	173.491	122.48	236.508	314.901	171.001	8.12912	212.053
XFTem_00041	hypothetical protein	148.008	83.9324	208.813	85.4416	132.253	129.143	117.618	114.197	202.563	72.05	18.0589	87.7297
XFTem_01046	Phage related protein.	147.505	62.8502	126.387	225.971	352.11	319.914	244.578	286.198	185.984	119.614	31.1916	179.666
XFTem_01092	hypothetical protein	147.316	88.6713	252.056	144.1	209.605	232.399	186.407	187.532	301.218	88.4232	35.9603	246.388
XFTem_00092	hypothetical protein	146.733	116.434	275.753	34.3061	30.6283	68.2025	101.841	165.091	184.85	25.8257	5.0653	35.1793
XFTem_00857	2-oxoglutarate dehydrogenase complex dihydrolipoamide succinyltransferase (E2 component) ( EC:2.3.1.61 )	146.733	58.2113	215.189	259.231	219.041	214.663	116.513	359.097	296.925	48.3134	10.0272	155.973
XFTem_01820	twin arginine-targeting protein translocase, TatA/E family	146.733	136.121	547.676	877.359	1223.57	738.319	235.115	719.334	465.017	59.6223	8.44217	268.731
XFTem_00548	Uncharacterized protein conserved in bacteria	145.786	143.439	214.333	132.603	163.539	182.412	208.079	237.854	255.576	85.8562	32.6794	112.347
XFTem_01574	hypothetical protein	145.721	295.854	556.184	150.587	135.428	83.0653	428.071	476.437	274.109	174.15	7.4524	299.919
XFTem_01503	hypothetical protein	145.335	74.2479	183.418	174.952	216.968	281.912	226.026	333.529	357.224	96.1974	11.2562	142.153
XFTem_00911	Protein of unknown function (DUF1631).	144.759	92.7821	223.14	150.704	194.074	169.448	298.139	320.036	338.169	113.237	21.8966	225.837
XFTem_00774	acetyl-CoA carboxylase, carboxyl transferase, beta subunit ( EC:6.4.1.2 )	144.712	58.7491	154.861	58.0816	71.9585	47.7897	154.536	170.617	210.747	6.21483	13.0203	99.6884
XFTem_00294	proton-translocating NADH-quinone oxidoreductase, chain N ( EC:1.6.5.3 )	144.68	101.951	261.838	75.8309	104.737	111.145	163.505	164.328	230.396	75.2099	14.508	114.886
XFTem_02297	Thioredoxin-like proteins and domains	144.385	89.8399	231.829	166.611	216.393	169.031	158.329	247.059	385.35	39.1403	14.9933	107.247
XFTem_01976	Disulfide bond formation protein DsbB	144.371	76.5237	293.034	145.676	228.369	228.078	374.658	355.677	383.934	92.5174	12.5759	156.949
XFTem_00758	DNA segregation ATPase FtsK/SpoIIIE and related proteins	144.153	86.3861	296.612	77.351	105.359	112.5	178.014	214.766	339.4	123.122	23.7456	209.296
XFTem_02241	Response regulator containing CheY-like receiver, AAA-type ATPase, and DNA-binding domains	144.053	83.6536	243.19	183.944	232.006	174.237	203.666	372.058	438.249	98.1122	27.187	198.122
XFTem_01350	L-fucose:H+ symporter permease	143.777	105.141	215.141	50.8247	65.466	72.8606	101.988	113.604	167.177	72.0002	24.6741	79.2328
XFTem_01918	ABC-type transport system involved in resistance to organic solvents, periplasmic component	143.618	101.762	241.274	179.475	209.514	252.499	140.559	232.023	340.565	24.3349	9.96082	138.976
XFTem_00136	hypothetical protein	143.086	74.5408	238.457	42.468	78.603	96.032	100.167	95.6783	148.118	48.0009	17.6237	92.8995
XFTem_01533	ParB-like partition proteins	143.052	80.853	202.962	226.562	288.224	215.434	245.903	333.86	397.619	131.943	36.2226	269.121
XFTem_02430	hypothetical protein	142.935	36.6872	138.494	24.1247	32.6152	24.4972	48.0318	70.9745	91.9712	14.854	2.38367	59.8344
XFTem_01889	Uncharacterized protein conserved in bacteria	142.469	258.07	623.446	56.9611	105.969	139.236	466.4	275.702	546.682	133.813	14.2002	240.027
XFTem_02009	dihydrodipicolinate synthase ( EC:4.3.3.7 )	142.409	132.669	336.427	139.099	178.157	173.938	293.219	310.049	514.388	124.082	26.6762	220.78
XFTem_02303	Response regulator containing a CheY-like receiver domain and an HTH DNA-binding domain	142.351	134.385	288.884	190.729	314.305	820.823	251.724	245.495	573.123	145.969	40.7058	312.179
XFTem_02281	UDP-2,3-diacylglucosamine hydrolase ( EC:3.6.1.54 )	142.173	105.308	262.988	83.0588	144.812	125.414	166.096	157.945	207.008	85.7656	21.1492	126.862
XFTem_00459	Enoyl-CoA hydratase/carnithine racemase	141.993	121.11	260.095	248.201	398.273	342.203	177.484	289.111	261.589	57.4891	22.4196	125.761
XFTem_01570	Transglycosylase SLT domain.	141.793	121.296	368.255	178.215	221.494	229.813	152.818	247.863	330.716	126.259	32.4982	212.917
XFTem_00209	Glucose-6-phosphate isomerase ( EC:5.3.1.9 )	141.19	77.1509	238.918	96.3695	118.957	112.989	167.745	190.92	317.431	45.4332	14.6622	127.269
XFTem_00029	Aspartate/tyrosine/aromatic aminotransferase ( EC:2.6.1.57 )	141.097	56.2877	184.064	66.7623	94.4839	78.8065	111.746	155.562	216.219	24.874	10.1053	122.971
XFTem_00908	Xaa-Pro aminopeptidase ( EC:3.4.11.9 )	140.704	100.003	310.729	244.431	283.175	247.737	233.173	440.968	543.309	113.434	32.9302	241.343
XFTem_02435	hypothetical protein	140.623	51.019	161.203	93.8983	100.137	112.035	43.7283	117.937	113.192	27.5788	8.71301	67.5456
XFTem_00328	Ornithine carbamoyltransferase ( EC:2.1.3.9 )	140.376	76.5245	243.88	50.0311	51.1865	62.1517	68.5523	95.2315	113.41	26.4133	8.05639	52.165
XFTem_01020	Organic radical activating enzymes ( EC:4.3.99.3 )	140.002	145.771	369.718	390.105	544.356	568.605	355.679	525.232	460.751	261.495	45.7271	383.422
XFTem_00175	hypothetical protein	139.827	186.348	248.525	230.357	368.054	176.524	314.354	381.427	209.026	70.5565	20.2612	131.701
XFTem_00969	VirK protein.	139.094	85.7749	253.268	96.3656	167.73	203.025	155.051	276.034	247.713	98.5859	9.99183	227.185
XFTem_01873	ribosome-associated GTPase EngA	139.05	77.4345	238.98	53.1718	67.093	75.6996	113.966	172.789	207.75	81.8246	8.60884	115.071
XFTem_01887	Response regulators consisting of a CheY-like receiver domain and a winged-helix DNA-binding domain	138.315	113.194	207.145	374.442	611.887	490.894	211.507	270.416	296.273	96.8965	25.4443	182.558
XFTem_00731	UDP-N-acetylglucosamine 1-carboxyvinyltransferase ( EC:2.5.1.7 )	138.053	100.391	198.014	132.775	195.051	198.681	139.316	165.7	240.974	39.8713	34.9102	141.968
XFTem_01409	Ribonuclease HI ( EC:3.1.26.4 )	136.821	86.2128	192.27	92.7975	106.078	124.108	214.104	231.018	288.668	67.7284	15.0282	138.387
XFTem_01167	hypothetical protein	136.735	118.579	217.457	93.2659	110.858	123.832	203.533	141.609	189.169	97.8161	21.8198	106.919
XFTem_01564	hypothetical protein	136.72	138.014	458.815	212.431	307.127	257.941	131.99	261.688	276.843	76.4982	32.4179	128.774
XFTem_00714	Kef-type K+ transport systems, membrane components	136.611	91.6276	183.509	82.2614	97.6456	69.6013	308.865	248.682	313.51	68.9441	12.6695	173.664
XFTem_01246	hypothetical protein	136.557	160.684	373.081	230.707	275.14	317.294	284.723	255.312	260.307	76.1361	18.9376	144.177
XFTem_00023	type IV pilus modification protein PilV	136.461	67.4418	206.732	23.8524	26.9529	33.6837	46.8847	58.4815	145.099	14.5987	1.77286	72.5573
XFTem_00915	hypothetical protein	136.085	90.2363	132.938	189.03	198.995	215.706	125.721	136.557	136.966	188.271	50.2048	137.96
XFTem_00307	Na+/H+-dicarboxylate symporters	135.385	104.387	242.983	187.845	211.516	182.913	443.749	414.774	754.556	117.982	23.8632	322.6
XFTem_01489	catalase/peroxidase HPI ( EC:1.11.1.21 )	135.35	95.0791	127.673	107.084	106.369	105.519	110	138.062	215.019	40.9759	23.5222	120.19
XFTem_00371	RIP metalloprotease RseP ( EC:3.4.24.- )	134.796	83.2021	234.678	94.0818	128.232	131.569	124.864	172.274	261.916	40.1476	11.2916	122.738
XFTem_02179	Uncharacterized protein conserved in bacteria	134.718	88.3666	439.142	171.648	258.417	299.228	327.472	359.717	603.103	105.498	13.8701	280.49
XFTem_00191	Phosphoserine phosphatase	134.434	107.829	285.887	76.1057	98.4171	120.453	193.922	191.745	248.364	86.9668	9.75228	178.92
XFTem_02048	Helix-turn-helix.	134.023	110.69	169.463	105.849	161.899	135.989	338.722	334.134	435.241	247.547	59.9859	255.08
XFTem_02315	PAS domain S-box/diguanylate cyclase (GGDEF) domain	133.694	160.244	400.717	161.816	258.44	286.805	131.234	143.372	202.498	87.5226	19.0004	107.683
XFTem_01340	Beta-lactamase class C and other penicillin binding proteins ( EC:3.5.2.6 )	133.346	78.0471	283.499	188.621	249.77	249.001	205.707	341.817	406.948	74.8971	12.8854	193.971
XFTem_01009	crossover junction endodeoxyribonuclease RuvC ( EC:3.1.22.4 )	132.847	163.225	558.744	337.876	485.339	581.361	266.513	382.77	401.374	146.892	51.592	275.06
XFTem_02434	hypothetical protein	132.39	37.7752	148.786	27.624	34.451	46.9684	31.6953	57.7024	119.338	13.5278	5.02722	55.2817
XFTem_00368	beta-hydroxyacyl-[acyl carrier protein] dehydratase FabZ ( EC:4.2.1.59 )	131.968	103.609	270.941	175.483	234.373	314.964	163.696	289.062	350.194	39.603	15.8566	111.25
XFTem_00186	anthranilate synthase component I, non-proteobacterial lineages ( EC:4.1.3.27 )	131.65	77.1073	225.295	37.8984	56.4522	52.7032	93.3627	105.951	161.076	54.0751	12.4312	103.075
XFTem_00208	L-aspartate-alpha-decarboxylase ( EC:4.1.1.11 )	131.341	79.6131	227.269	93.6073	123.321	103.642	249.758	243.368	354.515	53.8588	16.4357	77.3171
XFTem_00543	ribonucleotide reductase-associated flavodoxin, putative	131.239	70.4048	130.087	133.381	174.106	113.357	94.8363	138.668	125.56	64.403	7.55076	67.2995
XFTem_02433	hypothetical protein	131.095	42.2725	168.691	42.409	60.7072	62.5841	48.941	89.8679	103.75	35.0208	3.84519	92.0017
XFTem_01964	replicative DNA helicase ( EC:3.6.4.12 )	131.065	57.0492	160.967	29.9287	37.8515	43.5968	140.647	147.117	236.896	19.5274	5.0653	72.6158
XFTem_00406	Biopolymer transport protein	131.054	95.9459	344.286	341.766	395.063	355.713	164.599	398.591	356.966	83.8845	16.0979	221.127
XFTem_01869	Predicted Rossmann fold nucleotide-binding protein	131.018	52.3727	138.54	58.431	76.5114	75.3355	65.2433	98.3187	135.175	29.8677	18.9976	69.4291
XFTem_00138	Uncharacterized protein conserved in bacteria	130.124	79.1647	221.606	164.227	212.64	199.372	254.57	312.559	348.818	206.357	26.0453	356.055
XFTem_01364	probable addiction module antidote protein	130.045	91.2327	127.449	282.572	397.876	238.968	134.723	164.963	196.639	73.0322	25.4258	141.998
XFTem_01956	Tfp pilus assembly protein PilP	129.987	61.5237	197.486	45.6976	50.4687	65.7411	237.412	240.21	546.065	63.1295	4.34986	216.13
XFTem_02102	ABC-type metal ion transport system, periplasmic component/surface antigen	129.931	117.323	288.333	175.884	258.947	228.61	185.22	262.215	333.944	126.5	34.3358	139.259
XFTem_00571	GAF domain-containing protein	129.781	117.136	303.238	110.384	142.537	187.153	193.796	208.002	304.09	7.65207	25.6726	160.695
XFTem_00220	Predicted nucleoside-diphosphate-sugar epimerases	129.364	90.4107	383.213	108.11	184.139	189.562	111.094	173.092	205.739	53.8963	18.7451	118.085
XFTem_01604	Purine nucleoside phosphorylase ( EC:2.4.2.28 )	129.172	80.3109	194.329	194.217	244.323	167.742	167.163	211.626	290.491	102.681	34.501	195.817
XFTem_01338	hypothetical protein	128.915	175.455	425.588	244.627	426.983	371.833	482.479	576.021	575.318	167.97	37.2662	246.793
XFTem_00726	lipopolysaccharide transport periplasmic protein LptA	128.66	79.9808	227.68	140.311	205.355	235.284	162.025	288.901	315.861	37.7206	14.4232	171.155
XFTem_00652	Cytochrome B561	128.566	73.0693	137.564	143.156	203.725	143.224	163.329	177.187	212.245	76.0877	42.6665	125.773
XFTem_00156	Glycosyltransferases involved in cell wall biogenesis	128.391	113.95	425.05	191.354	301.214	300.155	142.625	214.817	209.34	43.566	21.211	101.35
XFTem_00081	dihydroxy-acid dehydratase ( EC:4.2.1.9 )	128.337	92.8402	255.315	173.96	216.783	183.028	121.906	227.431	256.152	57.0336	16.9783	134.992
XFTem_02304	Predicted sulfurtransferase	128.306	87.294	259.772	133.571	192.819	216.962	114.502	127.573	186.701	58.4805	35.1823	104.135
XFTem_01598	Uncharacterized protein conserved in bacteria	127.594	89.3127	194.683	193.791	184.15	228.996	161.634	176.649	151.064	96.0667	24.6658	90.1333
XFTem_02368	hypothetical protein	127.376	154.288	288.884	90.2894	174.497	260.609	156.076	167.651	176.412	87.9784	27.5897	87.0393
XFTem_00090	tRNA (guanine-N1)-methyltransferase ( EC:2.1.1.228 )	127.368	71.8908	245.158	46.4988	55.2678	58.3267	100.255	157.179	268.589	29.6322	10.3374	88.3756
XFTem_00909	NTP pyrophosphohydrolases including oxidative damage repair enzymes ( EC:3.6.1.13 )	127.286	53.0768	173.156	135.883	159.583	146.098	89.1804	161.686	192.18	53.2418	14.6467	158.519
XFTem_00293	proton-translocating NADH-quinone oxidoreductase, chain M ( EC:1.6.5.3 )	126.74	89.6299	235.366	54.9186	73.0197	56.8511	164.244	167.756	226.828	37.3495	7.50714	94.7058
XFTem_00036	acetyl-CoA carboxylase, biotin carboxyl carrier protein	126.081	61.1094	248.761	77.0029	85.5647	65.0235	104.905	167.199	239.82	40.5276	9.00498	114.658
XFTem_02397	TonB-dependent receptor	126.031	63.7387	213.588	101.271	107.581	90.9132	70.7398	120.805	130.488	45.7671	11.4246	67.0506
XFTem_00308	Malic enzyme ( EC:1.1.1.40 )	125.979	59.2042	127.26	108.114	114.858	115.121	167.742	240.337	413.922	89.1241	14.8317	222.428
XFTem_00395	Uncharacterized conserved small protein	125.538	82.4976	220.675	287.97	421.406	382.769	325.473	524.396	601.013	134.15	28.7034	248.768
XFTem_02011	Peroxiredoxin ( EC:1.11.1.15 )	125.456	68.0605	207.635	78.3215	97.7042	136.266	120.324	152.36	292.171	44.1907	6.58489	110.563
XFTem_01333	porphobilinogen deaminase ( EC:2.5.1.61 )	125.442	72.792	130.281	105.173	128.85	114.08	136.025	164.963	209.026	80.6655	36.8145	105.866
XFTem_01238	hypothetical protein	125.426	122.729	274.044	283.245	412.469	389.271	300.098	350.805	377.519	117.611	28.5877	284.739
XFTem_01529	Predicted membrane protein	125.364	76.891	186.512	212.36	284.108	288.972	189.488	160.971	171.73	125.033	28.7198	159.941
XFTem_00906	TIGR02449 family protein	125.318	180.603	405.999	197.824	392.326	441.943	375.885	398.196	422.571	191.095	35.0464	286.867
XFTem_01299	Predicted transcriptional regulator	125.274	83.9324	411.06	179.213	195.412	301.132	200.206	365.951	455.689	134.493	35.8776	339.994
XFTem_01203	2-polyprenylphenol 6-hydroxylase	125.24	84.9442	251.271	159.038	234.088	217.064	141.414	245.941	232.469	83.1072	25.7937	148.751
XFTem_01581	ABC-type Na+ efflux pump, permease component	125.113	77.8193	174.793	84.6485	121.264	139.851	119.83	147.119	159.93	41.8733	11.0795	80.3335
XFTem_00228	Superfamily II DNA and RNA helicases ( EC:3.6.4.13 )	124.699	86.8254	235.369	414.228	452.455	374.085	146.157	346.886	424.082	61.4737	16.8068	198.471
XFTem_00478	Putative intracellular protease/amidase	124.653	69.0623	169.203	103.072	156.583	150.483	75.5529	139.144	182.748	27.9574	10.4201	69.497
XFTem_01242	birA, biotin-[acetyl-CoA-carboxylase] ligase region ( EC:6.3.4.15 )	124.031	85.7664	253.455	131.118	171.937	168.322	236.106	262.241	324.8	148.096	44.6001	157.501
XFTem_01580	TonB family C-terminal domain	123.697	77.0421	210.45	78.398	96.0532	113.925	116.353	186.002	223.735	41.0681	6.75374	97.4861
XFTem_00651	Uncharacterized conserved protein	123.564	76.332	187.014	329.775	334.783	302.992	138.361	352.941	364.071	28.3666	21.1143	175.156
XFTem_00288	NADH:ubiquinone oxidoreductase subunit 1 (chain H) ( EC:1.6.5.3 )	123.513	86.4865	178.568	62.1251	86.9516	83.1156	168.517	175.659	265.531	35.7272	10.4646	101.755
XFTem_01680	5,10-methylene-tetrahydrofolate dehydrogenase/Methenyl tetrahydrofolate cyclohydrolase ( EC:3.5.4.9,EC:1.5.1.5 )	123.416	70.1795	203.307	132.454	157.181	148.493	184.606	225.156	322.351	71.1288	23.7306	138.204
XFTem_01015	TolR protein	123.053	62.4706	155.4	75.4243	73.2906	114.884	91.566	177.178	203.676	76.1908	7.82502	99.1259
XFTem_00006	Peptidase family M48.	122.996	63.693	175.773	50.888	64.8341	75.2029	95.429	118.593	145.737	35.2783	5.95918	56.9077
XFTem_00405	Biopolymer transport proteins	122.698	79.7353	173.2	199.75	208.027	156.294	165.813	231.753	299.425	37.7063	16.319	109.063
XFTem_00901	ribose 5-phosphate isomerase ( EC:5.3.1.6 )	122.635	94.168	293.581	209.089	274.224	247.96	147.613	258.25	257.439	103.163	24.7088	155.059
XFTem_02118	alanine racemase ( EC:5.1.1.1 )	122.56	68.5889	142.85	134.321	148.076	144.756	117.775	134.764	207.963	51.8254	22.9962	121.528
XFTem_00706	cytochrome o ubiquinol oxidase subunit IV	122.535	82.4976	236.935	272.814	308.033	256.791	260.883	334.077	507.04	1.34318	8.17558	134.81
XFTem_01549	hypothetical protein	122.396	185.318	430.684	284.458	427.302	392.105	329.498	469.954	356.306	211.715	30.886	258.88
XFTem_02031	pseudouridine synthase, RluA family ( EC:5.4.99.23 )	122.396	127.972	247.929	93.43	130.304	120.246	190.048	204.948	367.381	40.9957	15.9372	134.496
XFTem_01501	GTP-binding protein LepA	121.863	54.5059	171.51	171.167	185.05	186.471	155.89	314.569	308.527	45.2271	13.2387	116.981
XFTem_00694	tryptophan synthase, beta subunit ( EC:4.2.1.20 )	121.451	69.2123	184.148	223.899	319.534	235.163	206.341	303.089	317.912	3.6074	21.1383	219.452
XFTem_01252	pyridoxal phosphate enzyme, YggS family	120.97	95.4076	199.021	409.815	551.99	407.664	164.697	309.521	272.46	139.03	39.7491	240.539
XFTem_02025	Glycine/serine hydroxymethyltransferase ( EC:2.1.2.1 )	120.756	83.4844	198.003	227.163	259.212	230.028	163.264	275.496	364.6	125.655	44.3032	220.333
XFTem_01084	hypothetical protein	120.677	107.324	145.792	375.837	389.359	186.591	135.873	165.693	97.415	63.7195	4.54457	92.9973
XFTem_00627	ABC-type transport system involved in resistance to organic solvents, ATPase component	120.658	81.5778	195.273	83.5561	104.377	90.4775	171.862	237.658	314.76	23.2905	10.7307	117.883
XFTem_00704	glycine dehydrogenase (decarboxylating) ( EC:1.4.4.2 )	120.494	53.1782	129.439	50.6965	57.8738	63.8624	110.124	161.066	229.337	17.9018	10.6464	144.341
XFTem_02234	Type II secretory pathway, prepilin signal peptidase PulO and related peptidases ( EC:2.1.1.-,EC:3.4.23.43 )	120.239	72.701	118.864	60.7189	88.506	82.9333	181.638	157.034	247.315	40.1136	7.59795	117.858
XFTem_02378	uracil-DNA glycosylase ( EC:3.2.2.27 )	120.159	79.8993	319.592	152.943	221.929	203.983	150.805	168.036	238.139	66.112	19.6231	120.575
XFTem_00369	UDP-3-O-[3-hydroxymyristoyl] glucosamine N-acyltransferase ( EC:2.3.1.191 )	120.156	85.5639	290.162	240.11	334.838	309.286	169.39	299.989	313.531	97.2083	23.668	201.232
XFTem_00024	prepilin-type N-terminal cleavage/methylation domain	119.608	60.4289	244.23	39.711	57.331	50.6173	50.8885	114.186	139.497	13.3428	2.94011	63.8269
XFTem_01429	lytic murein transglycosylase B ( EC:3.2.1.- )	119.601	79.3845	227.369	165.356	277.935	330.151	225.46	359.733	407.384	77.7633	9.39334	196.094
XFTem_01924	ABC-type nitrate/sulfonate/bicarbonate transport system, ATPase component	119.55	62.1584	118.149	84.1291	88.5417	87.2079	116.251	162.078	229.618	90.0396	8.59001	116.678
XFTem_02016	hypothetical protein	118.56	94.5423	140.109	199.933	248.736	249.872	204.467	167.442	148.455	149.617	34.0388	122.725
XFTem_00291	NADH:ubiquinone oxidoreductase subunit 11 or 4L (chain K) ( EC:1.6.5.3 )	118.537	101.909	239.32	65.8961	106.453	122.486	134.723	147.26	235.347	45.7999	11.1238	105.144
XFTem_01876	Uncharacterized protein conserved in bacteria	118.198	42.9901	164.434	64.2537	73.5442	84.3416	108.422	158.478	286.898	28.3974	4.90756	117.067
XFTem_01331	Predicted transcriptional regulator	118.113	64.67	194.08	99.1087	134.705	126.278	141.403	194.398	222.961	86.3878	18.9439	115.356
XFTem_01012	Holliday junction DNA helicase, RuvB subunit ( EC:3.6.4.12 )	118.069	102.163	209.945	194.065	241.994	229.661	128.525	155.569	199.709	82.0317	31.6876	127.919
XFTem_02184	Uncharacterized enzyme of thiazole biosynthesis	117.811	83.753	262.717	91.2203	129.463	165.978	139.987	201.63	342.183	54.6665	20.1144	144.614
XFTem_00392	ABC-type sugar transport systems, ATPase components	117.386	75.8074	151.565	163.705	189.883	202.689	177.331	236.343	257.016	145.976	47.9608	202.043
XFTem_00408	tetraacyldisaccharide 4'-kinase ( EC:2.7.1.130 )	117.386	97.3957	246.401	196.516	233.063	653.86	147.805	241.168	372.995	117.347	37.5428	188.933
XFTem_01026	thiamine biosynthesis protein ThiC	117.386	66.1347	273.818	402.783	420.485	318.383	88.9168	187.396	179.894	76.9261	14.3573	159.988
XFTem_01353	Uncharacterized protein conserved in bacteria	117.386	65.2481	78.7865	150.17	165.393	187.905	119.946	130.581	122.037	98.2812	25.3265	121.871
XFTem_01427	iojap-like ribosome-associated protein	115.023	68.1021	195.821	105.894	119.389	101.113	129.206	192.804	241.665	57.6216	10.6065	123.92
XFTem_01487	Putative transcriptional regulator	114.902	59.1888	181.89	171.486	210.652	142.576	221.285	275.769	325.888	103.546	41.5944	208.257
XFTem_00320	Lysophospholipase	114.8	108.155	230.98	149.303	181.495	153.782	142.129	223.097	236.548	65.0763	23.7422	134.917
XFTem_00367	acyl-[acyl-carrier-protein]--UDP-N-acetylglucosamine O-acyltransferase ( EC:2.3.1.129 )	114.718	65.8106	224.323	209.936	250.86	239.405	118.94	228.827	284.155	51.6514	21.3357	118.102
XFTem_01198	Uncharacterized protein conserved in bacteria	114.488	82.2939	200.317	80.4018	109.333	133.071	128.127	244.211	198.225	79.2367	12.0066	184.272
XFTem_00095	transcriptional regulator, Spx/MgsR family	114.427	98.5812	285.242	218.271	297.032	325.257	201.388	280.035	293.299	128.381	16.6857	200.687
XFTem_00480	chorismate mutase, putative ( EC:5.4.99.5 )	113.718	78.3727	363.362	91.0784	182.894	249.438	85.0563	127.394	190.01	42.4152	11.608	91.5604
XFTem_00078	23S rRNA methylase ( EC:2.1.1.166 )	113.546	115.651	403.627	96.0885	137.463	188.308	192.021	227.444	418.442	66.3745	90.5127	145.179
XFTem_01428	hypothetical protein	113.338	48.6452	119.538	31.4268	39.8318	35.9011	177.409	205.198	206.943	14.1497	0.698662	45.7504
XFTem_01985	hypothetical protein	113.338	106.678	112.067	193.471	385.041	206.959	122.47	137.271	125.255	121.905	83.8395	118.189
XFTem_02019	6,7-dimethyl-8-ribityllumazine synthase ( EC:2.5.1.78 )	112.842	71.2141	281.429	76.4381	89.9257	109.842	225.71	254.711	450.356	71.6826	10.7188	238.246
XFTem_01300	hypothetical protein	112.821	182.87	755.11	430.373	610.932	618.555	362.169	565.891	606.277	122.752	45.9254	434.883
XFTem_00065	hypothetical protein	112.13	50.9761	120.728	100.319	142.523	113.345	77.2845	197.235	219.217	17.9024	5.44331	94.0615
XFTem_02095	Carbonic anhydrase ( EC:4.2.1.1 )	112.074	70.3283	181.043	63.6624	87.4618	82.0269	92.2186	94.3355	160.074	51.7034	15.5855	91.0523
XFTem_00097	asparagine synthase (glutamine-hydrolyzing) ( EC:6.3.5.4 )	111.767	39.9324	150.588	58.577	63.0812	60.3744	50.1421	120.645	166.891	26.5278	5.81971	66.8478
XFTem_02310	ATPase components of ABC transporters with duplicated ATPase domains	111.742	62.1905	185.413	175.082	225.471	192.366	170.432	227.56	299.157	61.612	29.9372	121.372
XFTem_01736	aminodeoxychorismate synthase, component I, clade 2 ( EC:4.1.3.27 )	111.685	100.527	260.506	61.1105	75.3082	74.3569	139.219	132.269	189.656	104.937	19.9481	110.563
XFTem_00527	hypothetical protein	111.288	94.8187	249.491	76.5646	136.014	128.849	111.648	151.367	128.19	123.799	18.4193	96.9225
XFTem_01550	Delta-aminolevulinic acid dehydratase ( EC:4.2.1.24 )	111.079	72.6964	244.905	75.1546	127.811	130.53	103.244	150.683	312.089	43.3427	13.0639	107.263
XFTem_00832	hypothetical protein	110.966	108.665	231.897	154.418	209.065	164.591	137.179	186.282	185.075	66.5819	19.3115	130.862
XFTem_00931	ribonuclease R ( EC:3.1.- )	110.67	63.4809	153.566	112.293	131.345	103.069	137.676	173.355	226.26	76.5229	17.7255	156.687
XFTem_01899	Small-conductance mechanosensitive channel	110.528	88.9862	234.678	83.3296	137.057	121.385	148.733	197.728	276.112	62.5621	16.6643	149.82
XFTem_00756	Uncharacterized protein conserved in bacteria	110.262	140.921	279.737	175.993	267.192	243.033	123.137	209.638	185.85	173.606	40.5224	150.238
XFTem_00219	Predicted transcriptional regulators	110.1	81.5873	332.714	117.85	200.221	206.115	95.2287	184.537	236.351	48.7621	16.4884	137.251
XFTem_00374	undecaprenyl diphosphate synthase ( EC:2.5.1.31 )	110.049	80.4352	263.494	228.734	303.821	364.109	136.92	281.827	354.727	44.1414	22.0024	155.048
XFTem_00104	alanine--tRNA ligase ( EC:6.1.1.7 )	109.958	54.9798	181.654	74.6608	97.1086	82.903	96.9902	140.601	199.153	44.583	12.1338	108.939
XFTem_00043	ParB-like partition proteins	109.901	106.171	255.39	38.4694	73.66	100.119	90.6305	85.648	146.486	56.9081	11.0409	96.7831
XFTem_00441	NAD(P)H:quinone oxidoreductase, type IV	109.756	188.342	310.55	124.745	174.424	152.495	185.879	230.643	239.265	183.076	38.6989	190.169
XFTem_00698	Coenzyme F420-dependent N5,N10-methylene tetrahydromethanopterin reductase and related flavin-dependent oxidoreductases	109.001	73.0181	178.085	286.751	363.756	300.509	194.414	322.709	334.008	13.6055	22.0231	257.524
XFTem_00181	acetyl-CoA carboxylase, carboxyl transferase, alpha subunit ( EC:6.4.1.2 )	108.949	52.9016	218.017	105.912	140.299	126.314	153.309	232.644	305.003	27.4219	5.4452	82.2316
XFTem_00289	NADH-quinone oxidoreductase, chain I ( EC:1.6.5.3 )	108.744	54.661	164.823	56.2622	72.2838	85.6651	111.185	150.563	202.5	46.0884	7.70672	92.2493
XFTem_00311	pantetheine-phosphate adenylyltransferase, bacterial ( EC:2.7.7.3 )	108.744	85.3319	220.651	120.212	195.591	142.024	194.676	218.542	253.851	93.3388	22.3743	180.429
XFTem_01205	formyltetrahydrofolate deformylase ( EC:3.5.1.10 )	108.706	100.74	326.52	356.408	544.752	428.27	218.791	352.305	250.242	160.491	26.254	256.943
XFTem_00641	S-adenosylmethionine:tRNA ribosyltransferase-isomerase ( EC:2.4.99.17 )	108.279	63.4378	213.757	92.3162	105.112	98.904	152.801	204.962	276.832	64.6487	29.2274	97.5373
XFTem_02436	hypothetical protein	108.234	46.6461	162.558	60.4367	73.6146	112.936	50.6329	89.5917	115.637	32.3138	4.25829	83.2037
XFTem_02359	phosphoribosylaminoimidazole carboxylase, PurK protein ( EC:6.3.4.18 )	108.173	53.7592	180.278	69.9395	68.82	55.8165	115.628	152.314	235.496	51.6224	9.23296	118.121
XFTem_00671	Lauroyl/myristoyl acyltransferase ( EC:2.3.1.- )	108.099	70.8018	133.472	89.948	111.369	94.5779	105.25	122.859	133.441	41.4231	17.8247	84.672
XFTem_02017	thiamine-monophosphate kinase ( EC:2.7.4.16 )	107.634	71.5826	176.886	109.891	116.342	118.717	174.645	228.307	239.082	162.971	18.0792	219.426
XFTem_00885	The (Largely Gram-negative Bacterial) Hydrophobe/Amphiphile Efflux-1 (HAE1) Family	107.493	67.8731	96.5682	77.2427	81.2378	75.8579	94.2345	200.923	122.486	36.7658	8.86428	64.8095
XFTem_01467	Amino acid transporters	107.23	59.3585	110.438	103.722	126.436	101.291	109.663	127.495	181.127	34.5498	11.0886	124.579
XFTem_02218	phenylalanyl-tRNA synthetase, beta subunit, non-spirochete bacterial ( EC:6.1.1.20 )	107.172	66.976	257.008	71.327	86.525	85.5704	74.2545	124.62	160.719	37.0976	7.61392	83.5152
XFTem_01779	hypothetical protein	106.933	67.4192	168.48	22.7844	35.1877	37.9081	76.1736	84.5956	143.636	23.7773	5.85652	63.11
XFTem_01531	Nucleoside-diphosphate-sugar epimerases ( EC:5.1.3.6 )	106.879	47.6653	120.368	72.6078	87.4661	77.1209	131.951	159.599	240.795	57.6739	13.7576	122.848
XFTem_00589	Large extracellular alpha-helical protein	106.806	65.1138	127.376	126.029	145.528	129.349	176.799	218.445	272.098	0	10.217	190.422
XFTem_00005	Predicted protease of the Abi (CAAX) family	106.792	103.643	258.118	56.7554	95.0787	83.5736	143.076	137.49	162.492	80.2224	11.9958	114.555
XFTem_02216	Predicted transcriptional regulators	106.715	39.2716	164.735	150.641	179.474	127.548	69.1286	221.818	207.528	24.5214	6.36302	72.1861
XFTem_02266	dihydroorotate dehydrogenase, subfamily 2 ( EC:1.3.98.1 )	106.715	60.8889	201.89	50.8119	71.3201	85.6011	70.5345	93.272	161.071	18.8313	7.13747	63.4484
XFTem_00967	Sporulation related domain.	106.682	84.1024	250.688	162.227	235.706	216.678	220.343	286.155	278.418	102.849	21.5545	180.8
XFTem_00977	transketolase, bacterial and yeast ( EC:2.2.1.1 )	106.451	49.4265	200.158	238.457	237.078	200.756	124.944	277.182	299.309	68.7349	14.8641	187.008
XFTem_01612	hypothetical protein ( EC:2.4.1.264 )	106.39	68.6714	214.652	60.5662	80.5174	109.152	95.1244	139.639	153.532	45.709	9.33554	87.6111
XFTem_01378	hypothetical protein	106.282	248.162	327.922	364.089	480.781	554.498	216.201	214.072	234.761	549.398	211.374	351.114
XFTem_00251	Phosphotransferase enzyme family.	106.181	84.8226	212.067	158.973	205.822	170.924	177.128	296.232	373.29	70.8773	25.6028	175.394
XFTem_01904	Predicted membrane protein	106.168	100.687	256.84	123.837	153.228	140.462	152.029	219.065	189.193	98.0339	38.4479	146.034
XFTem_00816	Protein of unknown function (DUF1631).	106.058	60.7835	209.258	148.003	187.179	134.306	168.406	313.169	259.28	78.7406	13.3934	171.78
XFTem_02020	3,4-dihydroxy-2-butanone 4-phosphate synthase ( EC:3.5.4.25,EC:4.1.99.12 )	105.585	53.8199	144.442	79.866	80.0641	75.5007	151.738	235.381	359.313	49.6018	12.5427	170.818
XFTem_01079	aspartyl-tRNA synthetase, bacterial type ( EC:6.1.1.12 )	105.448	45.0521	132.691	243.195	252.691	243.311	93.8397	191.704	232.88	39.6967	17.7887	108.127
XFTem_00166	ADP-ribose pyrophosphatase ( EC:3.6.1.- )	105.198	73.8421	243.104	133.22	193.152	176.032	167.959	323.384	354.696	33.8071	32.9937	112.376
XFTem_01459	Uncharacterized protein conserved in bacteria	105.122	97.889	316.91	135.601	211.485	200.183	168.441	157.421	241.61	66.4274	11.189	155.944
XFTem_01965	hypothetical protein	104.839	81.5962	300.549	79.5561	265.23	332.836	102.811	287.375	681.614	35.2386	27.047	148.644
XFTem_00891	Uncharacterized protein conserved in bacteria	104.189	89.1853	240.167	148.975	205.507	214.169	132.182	198.642	273.341	63.6899	29.0131	178.603
XFTem_02097	Predicted xylanase/chitin deacetylase	104.122	58.7271	133.833	97.8314	135.308	100.342	166.151	222.588	234.665	83.4594	30.678	161.16
XFTem_02358	monothiol glutaredoxin, Grx4 family	103.97	66.4695	103.173	87.3403	115.146	72.3251	118.861	121.165	145.898	68.5406	25.8572	95.8217
XFTem_01228	DNA polymerase III, subunit gamma and tau ( EC:2.7.7.7 )	103.792	95.6305	253.57	145.23	223.38	196.113	181.584	258.61	272.314	67.4233	26.9653	132.31
XFTem_01120	Uncharacterized conserved small protein	103.649	31.5948	93.7336	146.644	207.267	192.85	54.3795	127.485	112.567	36.2659	11.2083	122.326
XFTem_02388	C-terminal peptidase (prc) ( EC:3.4.21.102 )	103.59	53.683	174.224	113.335	146.077	129.557	122.368	167.882	215.893	48.1607	13.3682	106.004
XFTem_00096	succinyl-diaminopimelate desuccinylase, proteobacterial clade ( EC:3.5.1.18 )	103.412	42.4274	162.402	123.566	161.351	110.173	83.772	167.416	195.951	40.9173	14.4723	89.7963
XFTem_01703	Uncharacterized conserved protein	103.052	96.0566	284.593	126.517	177.653	164.123	77.7782	170.66	198.065	43.1281	12.9725	103.63
XFTem_01394	phosphate ABC transporter, permease protein PstC	102.939	95.7988	235.551	192.791	239.555	211.053	191.394	239.167	236.167	60.2159	18.0792	149.686
XFTem_00476	hypothetical protein	102.914	34.5812	83.1036	27.3101	27.4276	35.2357	23.6441	38.2287	62.7395	10.3775	3.33061	40.8933
XFTem_02374	primosomal protein N' ( EC:3.6.4.- )	102.833	80.9241	235.554	114.931	159.262	147.184	93.4279	164.382	181.383	58.9152	17.9425	104.388
XFTem_01605	Hypoxanthine-guanine phosphoribosyltransferase ( EC:2.4.2.8 )	102.792	58.5956	149.127	104.069	108.644	94.0164	112.317	163.271	207.444	30.7117	8.7616	99.2083
XFTem_00764	2-amino-4-hydroxy-6-hydroxymethyldihydropteridine pyrophosphokinase ( EC:2.7.6.3 )	102.558	72.1637	145.962	251.228	354.238	271.403	153.036	194.398	160.424	72.2384	34.764	114.055
XFTem_00978	16S rRNA (guanine(527)-N(7))-methyltransferase GidB ( EC:2.1.1.170 )	102.506	50.1957	134.27	119.271	138.832	139.163	145.549	208.859	203.159	57.4983	17.3124	124.059
XFTem_02007	prepilin-type N-terminal cleavage/methylation domain	102.413	90.4107	333.101	125.837	244.776	295.591	139.883	156.202	219.975	46.3809	13.0251	116.204
XFTem_01004	signal recognition particle-docking protein FtsY	102.344	78.2277	322.272	128.377	179.557	220.66	164.462	233.658	252.768	60.7503	12.0142	156.122
XFTem_00734	UDP-3-O-[3-hydroxymyristoyl] glucosamine N-acyltransferase	102.265	136.247	289.863	114.694	170.462	205.112	138.847	155.255	166.496	43.4016	25.5497	156.663
XFTem_00604	Uncharacterized conserved protein	102.239	95.2715	319.947	319.717	360.2	243.655	221.998	478.355	477.188	221.228	79.7377	254.415
XFTem_00260	Acyl-CoA synthetases (AMP-forming)/AMP-acid ligases II ( EC:6.2.1.3 )	102.146	73.64	222.745	127.213	164.419	167.827	127.996	214.702	301.176	37.2132	10.6638	106.878
XFTem_00120	glucosamine--fructose-6-phosphate aminotransferase (isomerizing) ( EC:2.6.1.16 )	101.991	48.8494	138.759	55.0001	60.7229	53.6128	100.231	108.856	220.844	41.1894	8.83522	112.195
XFTem_00797	Transcriptional regulators	101.979	52.2829	201.316	61.9452	112.624	108.706	85.8861	114.398	137.202	13.5699	9.11754	90.5238
XFTem_01569	hypothetical protein	101.979	77.6509	210.344	127.806	163.642	175.308	140.239	286.252	318.822	77.7282	25.5798	217.672
XFTem_01192	ammonium transporter	101.896	72.666	251.061	129.307	178.627	206.837	129.212	153.666	145.882	62.7391	23.2273	120.594
XFTem_00455	peptide chain release factor 2	101.89	75.3097	244.073	94.5591	155.287	176.251	107.794	151.156	210.053	26.8769	12.9725	100.346
XFTem_00523	Lipase chaperone	101.801	57.3289	225.639	61.1446	102.243	96.5357	94.5148	128.452	150.346	43.3347	6.75374	90.5746
XFTem_01649	hypothetical protein	101.735	34.099	54.5669	18.987	33.3702	17.6924	31.7175	39.2157	36.8504	25.9533	12.607	18.4272
XFTem_01627	RND family efflux transporter, MFP subunit	101.716	54.3043	183.708	138.808	182.614	191.459	88.299	215.558	216.963	40.7584	11.2125	107.612
XFTem_00886	RND family efflux transporter, MFP subunit	101.715	56.6054	117.154	124.827	108.626	87.6223	57.3556	182.146	146.792	24.3295	7.65537	69.3459
XFTem_01898	Beta-glucosidase-related glycosidases ( EC:3.2.1.21 )	101.544	60.0529	149.705	92.8596	126.165	103.642	115.211	152.971	190.753	65.4298	22.0932	100.567
XFTem_01594	heat shock gene repressor HrcA	101.287	66.4695	128.76	86.7436	114.632	107.788	154.204	207.074	215.688	66.1958	13.6618	144.364
XFTem_01762	Uncharacterized membrane protein (homolog of Drosophila rhomboid)	100.92	60.2494	156.206	151.553	186.423	135.234	129.166	175.672	160.789	43.1338	16.1356	86.0494
XFTem_01582	ABC-type Na+ transport system, ATPase component	100.415	52.4804	145.022	80.0658	100.822	67.392	119.174	167.455	194.083	34.2269	6.18414	115.892
XFTem_00786	hypothetical protein	100.291	92.7498	162.672	155.399	180.184	148.648	190.133	251.816	343.46	128.904	31.4737	161.015
XFTem_00628	conserved hypothetical integral membrane protein	100.236	86.2796	261.232	255.679	311.718	278.602	203.169	248.719	268.522	45.0925	30.8256	222.519
XFTem_01168	hypothetical protein	99.903	55.291	176.711	66.6566	63.9004	80.7887	92.5158	117.88	107.527	43.6534	12.0705	58.8104
XFTem_02427	hypothetical protein	99.66	27.573	87.7315	20.8348	22.7407	38.6366	30.5195	42.4168	58.8264	11.6514	2.44766	37.1018
XFTem_02183	tRNA (guanine-N(7)-)-methyltransferase ( EC:2.1.1.33 )	99.6584	72.9346	175.689	75.3281	88.638	89.9898	140.629	208.716	282.986	77.0438	27.456	147.117
XFTem_00839	universal bacterial protein YeaZ ( EC:3.4.- )	99.523	78.5521	225.455	172.864	206.248	164.557	213.588	271.576	322.041	87.2835	19.7327	166.326
XFTem_01941	Signal transduction histidine kinase ( EC:2.7.13.3 )	99.1584	129.229	441.4	148.24	223.053	251.312	161.634	226.016	208.612	107.176	23.743	147.647
XFTem_01626	7-cyano-7-deazaguanine reductase ( EC:1.7.1.13 )	99.0976	63.846	166.946	138.688	236.326	186.836	152.975	207.875	207.141	62.6721	14.9757	128.59
XFTem_02201	deoxycytidine triphosphate deaminase ( EC:3.5.4.13 )	99.0445	81.2086	236.975	202.924	249.876	244.972	127.239	208.618	230.315	43.7304	20.4723	112.867
XFTem_01419	Inorganic pyrophosphatase ( EC:3.6.1.1 )	99.024	82.682	136.373	76.6906	82.1708	74.5865	70.0941	113.26	143.814	39.1474	12.6774	79.6798
XFTem_00027	prepilin-type N-terminal cleavage/methylation domain	98.9397	62.5803	182.616	111.481	136.965	141.734	124.71	184.092	248.176	33.3685	21.7084	158.738
XFTem_01978	rRNA large subunit m3Psi methyltransferase RlmH ( EC:2.1.1.177 )	98.8123	68.2955	373.903	78.9524	145.731	173.651	92.4353	110.651	115.949	21.1764	12.3106	60.8799
XFTem_01347	D-alanyl-D-alanine carboxypeptidase, serine-type, PBP4 family	98.7533	122.044	518.921	136.827	224.098	219.049	149.279	217.575	182.163	109.224	24.4421	149.758
XFTem_02231	Response regulators consisting of a CheY-like receiver domain and a winged-helix DNA-binding domain	98.6874	56.7262	148.916	194.323	251.129	272.071	111.621	226.626	262.053	52.2355	28.1505	139.917
XFTem_01024	Glutathione peroxidase ( EC:1.11.1.9 )	98.6321	63.5573	171.792	158.412	213.709	187.715	98.2032	101.021	91.581	41.0902	9.11155	61.4968
XFTem_01221	MoxR-like ATPases ( EC:3.6.3.- )	98.56	82.8089	201.674	97.0846	126.41	170.633	117.949	154.092	141.541	45.6597	29.1812	116.474
XFTem_00098	parallel beta-helix repeat (two copies)	98.221	78.2164	202.977	123.056	179.835	144.626	88.0622	141.186	150.103	51.9024	18.1937	114.754
XFTem_00479	UDP-N-acetylglucosamine diphosphorylase/glucosamine-1-phosphate N-acetyltransferase ( EC:2.3.1.157,EC:2.7.7.23 )	98.1634	62.1434	206.255	185.808	238.927	234.542	128.132	204.84	220.344	60.235	17.253	128.427
XFTem_00801	Uncharacterized conserved protein	97.6904	49.8308	160.922	125.009	180.375	212.912	94.8999	214.838	180.189	46.6057	16.8617	92.0126
XFTem_01921	Surface lipoprotein	97.6545	45.1269	174.894	115.87	136.245	115.158	174.38	265.881	383.352	47.1223	9.23588	148.993
XFTem_02170	UDP-N-acetylmuramate--alanine ligase ( EC:6.3.2.8 )	97.4943	57.8864	102.137	59.5827	65.7309	61.7555	115.549	114.362	199.23	44.2435	9.83389	85.5826
XFTem_00667	sulfate/thiosulfate-binding protein	97.2901	99.2662	171.917	218.712	283.131	236.651	174.442	225.941	263.074	81.622	42.064	225.934
XFTem_00178	Uncharacterized conserved protein	96.9927	76.1355	257.058	94.6133	129.87	108.473	111.392	160.681	205.443	41.7297	10.474	78.7062
XFTem_01577	3-phosphoshikimate 1-carboxyvinyltransferase ( EC:2.5.1.19 )	96.9826	59.1078	154.876	120.094	141.327	127.739	102.051	160.638	197.502	57.9994	12.7147	98.5837
XFTem_02357	Multiple antibiotic transporter	96.7403	38.0567	124.844	60.3959	66.1729	42.4701	94.0738	103.115	134.915	55.8332	7.94158	92.2288
XFTem_00376	Long-chain fatty acid transport protein	96.6863	94.3567	269.861	225.174	323.159	315.238	127.14	238.909	240.773	119.495	22.7939	196.201
XFTem_02196	TIGR01244 family protein	96.4631	78.6019	254.779	202.924	244.038	222.857	106.34	225.908	196.682	92.0639	34.8005	159.191
XFTem_00572	Outer membrane protein	96.3168	69.0918	219.904	166.41	214.981	178.626	165.325	266.363	264.483	132.533	10.0007	186.576
XFTem_01083	Periplasmic protease ( EC:3.4.21.102 )	96.2036	55.3603	205.803	101.181	120.434	113.967	128.279	191.776	164.758	47.4658	5.71275	104.537
XFTem_01896	ribosomal-protein-alanine acetyltransferase ( EC:2.3.1.128 )	96.2036	93.4146	230.238	61.6721	94.9575	131.696	70.8776	89.485	93.8083	73.572	15.5387	74.8174
XFTem_00402	lipoprotein releasing system, transmembrane protein, LolC/E family	96.1205	66.5959	199.567	70.5822	90.4009	104.734	134.214	183.588	275.425	43.0013	11.5499	102.552
XFTem_01349	Sugar kinases, ribokinase family ( EC:2.7.1.4 )	95.9172	62.3478	122.712	29.7407	43.6153	56.004	70.8894	69.7311	133.705	49.3491	14.3442	64.2508
XFTem_00788	Uncharacterized protein conserved in bacteria	95.9002	51.0454	110.266	87.4759	99.3543	67.8048	114.989	130.081	192.478	21.9292	11.5778	127.839
XFTem_01756	Cell wall-associated hydrolases (invasion-associated proteins)	95.5858	74.2479	301.265	126.942	219.473	248.472	222.628	467.852	835.903	42.387	14.0381	309.578
XFTem_00968	folylpolyglutamate synthase/dihydrofolate synthase ( EC:6.3.2.12,EC:6.3.2.17 )	95.427	49.8415	163.123	101.688	149.037	121.92	120.046	155.818	126.928	66.4828	15.0672	116.947
XFTem_00647	septum site-determining protein MinC	95.2841	38.3148	87.0278	167.547	159.494	140.936	105.55	143.896	157.27	97.9677	20.8546	67.5409
XFTem_01622	3-isopropylmalate dehydratase, small subunit ( EC:4.2.1.35,EC:4.2.1.33 )	95.1044	69.2063	175.203	62.2352	91.982	92.9987	123.243	235.978	271.991	42.9632	10.1306	99.3024
XFTem_01561	Plasmid maintenance system killer protein	94.9079	112.162	331.909	146.038	214.64	225.427	189.975	236.633	198.253	94.0227	15.0881	127.03
XFTem_01214	Acetolactate synthase (isozyme II), small (regulatory) subunit ( EC:2.2.1.6 )	94.4815	70.0224	98.6433	104.892	128.66	126.967	85.8152	87.0842	67.4093	46.9622	7.90681	90.3385
XFTem_00888	Predicted sugar kinase ( EC:2.7.1.23 )	94.4591	53.7524	265.751	144.628	228.317	194.734	112.285	210.328	424.438	55.2383	14.4045	251.791
XFTem_00107	Zn-dependent oligopeptidases ( EC:3.4.24.70 )	94.4306	54.9984	144.228	112.403	130.515	106.336	74.9417	125.733	177.818	36.0072	19.5108	107.943
XFTem_02261	asparaginyl-tRNA synthetase ( EC:6.1.1.22 )	93.758	45.2589	109.801	48.301	52.2732	49.3092	78.7527	106.334	197.498	22.8456	5.98725	81.4429
XFTem_01315	Protein of unknown function (DUF1640).	93.4871	59.2797	246.503	164.744	270.22	313.183	166.957	299.811	331.938	71.446	26.9341	182.066
XFTem_00329	argininosuccinate synthase ( EC:6.3.4.5 )	93.4416	32.9991	119.29	33.8649	37.1632	31.6879	27.4129	49.8193	70.7151	11.3068	4.03208	18.9773
XFTem_01408	DNA polymerase III, epsilon subunit, Proteobacterial ( EC:2.7.7.7 )	93.4197	45.9924	143.238	54.825	73.1578	73.4917	97.6418	135.089	192.807	34.4582	11.6502	90.7542
XFTem_02431	hypothetical protein	93.3069	39.5989	158.516	7.88692	15.4016	15.0752	52.7679	53.8777	106.097	17.482	4.98737	36.8545
XFTem_01758	FKBP-type peptidyl-prolyl cis-trans isomerases 2 ( EC:5.2.1.8 )	93.1752	44.5487	161.594	56.6051	85.1903	65.8363	60.9916	119.015	181.62	26.4355	9.11754	71.1752
XFTem_02157	Predicted Zn-dependent peptidases	93.0782	47.6443	126.856	85.5305	106.337	107.446	53.9511	105.909	150.535	20.7585	6.02987	96.6424
XFTem_02111	hypothetical protein	92.979	75.9632	281.733	178.779	270.672	264.376	104.508	245.425	182.949	46.2533	17.6533	125.889
XFTem_01404	ADP-heptose:LPS heptosyltransferase ( EC:2.4.- )	92.9724	57.9599	191.355	116.356	172.226	150.054	105.725	208.355	235.771	24.6403	7.27325	93.8687
XFTem_02040	Uncharacterized protein containing LysM domain	92.6892	54.127	178.208	98.3873	120.613	131.076	86.9045	163.945	228.076	29.8431	8.63075	86.7277
XFTem_01977	Outer membrane cobalamin receptor protein	92.4668	77.1282	294.643	115.211	161.485	271.106	94.0698	149.919	316.371	40.3403	19.8245	93.6454
XFTem_00380	uridylate kinase ( EC:2.7.4.22 )	92.4545	88.4842	235.837	160.298	229.662	199.446	125.427	187.402	250.173	73.4649	64.549	115.456
XFTem_02003	hypothetical protein	92.3872	112.288	522.933	160.335	320.868	224.558	406.918	636.875	501.575	92.9407	8.62977	424.85
XFTem_01556	ATPases involved in chromosome partitioning	92.2871	47.7075	157.746	158.891	205.946	168.821	160.504	288.088	315.341	46.7242	18.1285	170.573
XFTem_00295	hypothetical protein	92.2319	82.8344	117.912	55.2174	89.581	79.9909	161.222	123.957	125.7	73.4364	14.0588	57.5381
XFTem_00526	hypothetical protein	91.8673	97.5624	77.4544	81.7267	136.159	150.889	293.443	107.06	119.02	157.366	83.9812	70.5042
XFTem_00852	Dinucleotide-utilizing enzymes involved in molybdopterin and thiamine biosynthesis family 1	91.7906	86.3434	231.324	44.9693	60.2169	98.081	104.569	127.748	121.713	57.9083	8.07402	84.793
XFTem_00457	Response regulator containing a CheY-like receiver domain and an HD-GYP domain	91.4696	88.8403	238.611	302.707	450.648	641.064	101.389	166.291	232.999	72.148	60.4152	148.471
XFTem_00645	cell division topological specificity factor MinE	91.4519	52.952	68.8618	93.3897	95.8125	106.819	84.1396	80.1705	102.838	71.7723	13.1933	43.7111
XFTem_02299	TonB family C-terminal domain	91.3828	68.6088	293.455	172.686	229.075	213.963	148.317	278.446	331.854	50.3438	14.6188	149.751
XFTem_00629	Uncharacterized conserved protein	91.1763	100.055	303.98	116.899	155.846	134.415	128.671	183.655	169.56	229.143	17.2292	105.311
XFTem_00414	Plasmid maintenance system killer protein	91.1615	92.1516	287.347	139.373	221.194	140.729	176.557	220.042	171.371	45.6682	11.2083	78.8059
XFTem_01590	Prephenate dehydrogenase ( EC:1.3.1.12 )	90.3935	82.8506	144.442	84.2232	91.6274	81.5482	66.9179	109.293	109.791	35.9535	12.4601	67.9936
XFTem_00207	pantoate--beta-alanine ligase ( EC:6.3.2.1 )	90.329	55.4665	193.101	87.0575	99.4007	107.284	111.819	126.612	217.854	45.4443	22.273	100.762
XFTem_02369	Periplasmic glucans biosynthesis protein	90.1788	55.0498	168.741	82.9396	109.395	105.773	89.7133	94.6597	159.406	35.9897	19.4659	69.438
XFTem_00525	nucleotide sugar dehydrogenase ( EC:1.1.1.- )	89.8779	62.8207	177.62	122.909	156.339	148.632	123.221	172.538	193.474	67.8167	15.8893	109.537
XFTem_00823	general secretory pathway protein E	89.851	72.109	142.913	148.681	165.697	167.635	109.237	157.5	202.218	108.779	187.89	111.343
XFTem_01213	acetolactate synthase, large subunit, biosynthetic type ( EC:2.2.1.6 )	89.8486	39.4972	110.31	139.282	160.346	113.048	62.6342	123.4	119.8	32.7539	9.64489	92.01
XFTem_02043	DNA topoisomerase I, bacterial ( EC:5.99.1.2 )	89.7658	48.892	133.467	79.0893	102.583	111.078	97.7883	147.059	153.479	39.1465	17.8775	80.0772
XFTem_00188	glutamine amidotransferase of anthranilate synthase or aminodeoxychorismate synthase ( EC:4.1.3.27 )	89.093	73.8671	253.329	59.0058	94.3844	84.7981	113.706	161.212	248.639	54.3885	11.845	157.624
XFTem_01305	hypothetical protein	88.9509	83.01	114.836	117.106	108.098	118.682	96.0733	88.7068	114.769	73.7165	37.5021	107.817
XFTem_02279	Protein-L-isoaspartate carboxylmethyltransferase ( EC:2.1.1.77 )	88.4415	53.1149	195.887	52.0192	74.1951	55.9297	67.901	109.814	187.497	15.5662	4.99591	66.641
XFTem_00748	Metal-dependent hydrolase	88.396	88.5764	203.505	162.12	233.207	204.309	157.766	211.014	214.197	72.8046	10.1716	103.849
XFTem_00826	prepilin-type N-terminal cleavage/methylation domain	87.5186	69.1223	128.203	87.2954	87.4886	65.2293	104.488	109.277	140.175	67.6121	15.8253	91.591
XFTem_00933	Carbonic anhydrases/acetyltransferases, isoleucine patch superfamily	87.4151	66.3492	169.028	183.609	192.93	139.426	120.412	175.947	217.574	57.0852	16.1659	105.859
XFTem_00973	hypothetical protein	87.3571	77.7013	282.166	349.052	498.762	363.186	297.962	406.579	363.607	102.769	22.146	191.558
XFTem_01371	addiction module toxin, RelE/StbE family	87.0503	71.7451	232.081	138.883	155.747	161.021	66.3854	140.18	184.548	99.3049	30.961	132.925
XFTem_00035	3-dehydroquinate dehydratase, type II ( EC:4.2.1.10 )	87.0038	44.4517	203.918	49.5896	89.3899	71.5703	100.489	143.88	213.671	18.8151	7.46884	62.0023
XFTem_00713	Methyltransferase domain.	86.8811	54.709	118.784	49.2788	66.8755	56.0052	79.4878	83.6993	97.148	2.47567	19.3281	86.1959
XFTem_01652	hypothetical protein	86.6149	56.2265	185.11	24.6094	61.6813	48.162	40.9269	53.7898	68.9987	16.5485	12.3928	38.6435
XFTem_00471	Predicted Zn-dependent proteases and their inactivated homologs	86.4696	89.7289	149.792	104.311	147.52	128.535	190.277	154.194	224.222	59.8821	15.5086	114.658
XFTem_01007	Protein of unknown function (DUF2726).	86.3909	77.5849	247.499	107.202	150.555	195.427	168.201	174.303	228.023	30.5008	5.69135	111.806
XFTem_01327	Predicted glycosyltransferases	86.3484	71.4793	183.613	52.7131	72.8315	51.0705	51.308	89.8699	128.486	43.8697	13.4617	69.3364
XFTem_00458	Signal transduction histidine kinase ( EC:2.7.13.3 )	86.3229	94.1714	260.116	159.856	252.904	303.656	152.927	173.304	206.761	72.0978	26.1308	132.584
XFTem_02394	Glutamate synthase domain 2 ( EC:1.4.1.13,EC:1.4.1.14 )	86.1881	62.2553	103.824	64.1099	81.6597	72.0942	80.4644	101.966	154.963	55.8421	13.0542	98.0973
XFTem_01272	addiction module toxin, RelE/StbE family	86.1664	78.9871	296.567	333.283	520.215	427.398	57.9107	223.535	142.809	40.967	20.6923	105.859
XFTem_02137	Organic solvent tolerance protein OstA	86.1522	59.4857	147.174	92.3732	119.834	131.754	99.2014	139.317	187.405	33.356	12.4684	87.6979
XFTem_00985	nicotinate-nucleotide pyrophosphorylase ( EC:2.4.2.19 )	85.704	34.7689	107.457	99.9282	99.3912	90.6991	76.4925	122.409	149.187	37.7903	10.376	110.946
XFTem_00432	Phosphohistidine phosphatase SixA ( EC:3.1.3.- )	85.6401	71.2904	155.343	191.661	218.916	192.588	130.266	260.692	239.379	81.7905	19.6241	158.544
XFTem_01485	aspartate carbamoyltransferase ( EC:2.1.3.2 )	85.508	41.5915	116.753	70.7919	84.1431	78.2659	74.4449	119.841	161.967	21.9844	12.0402	68.1749
XFTem_00674	Transcriptional regulators	85.2255	52.5499	163.239	126.407	253.705	206.381	77.7527	123.681	182.81	48.4835	15.8204	168.117
XFTem_00755	leucyl/phenylalanyl-tRNA--protein transferase ( EC:2.3.2.6 )	85.153	151.944	455.229	350.17	589.555	452.797	263.365	332.69	269.906	45.8338	43.6779	282.753
XFTem_01240	Uncharacterized enzyme of heme biosynthesis ( EC:2.1.1.107 )	85.078	104.144	345.866	130.645	184.631	224.371	154.087	222.392	246.796	112.359	22.6777	178.525
XFTem_02044	Putative translation factor (SUA5)	84.9651	43.1345	156.823	128.027	146.316	152.816	87.5655	171.585	208.318	23.4481	11.3849	102.14
XFTem_00653	Uncharacterized conserved protein	84.9176	111.635	307.938	121.436	173.678	190.766	199.156	233.664	288.307	76.4903	13.6224	126.089
XFTem_02392	Endoglucanase ( EC:3.2.1.4 )	84.8336	48.2507	169.527	54.0891	79.8124	77.5402	73.0797	108.06	140.235	30.0617	10.7833	49.862
XFTem_01461	Uncharacterized protein conserved in bacteria	84.7439	102.174	303.56	180.631	289.913	348.463	169.336	318.222	252.52	81.3595	11.0516	270.201
XFTem_01086	autotransporter-associated beta strand repeat	84.6212	63.8586	174.441	124.876	170.518	166.5	99.5051	171.916	174.765	76.5879	22.0869	138.751
XFTem_02262	ABC-type polysaccharide/polyol phosphate export systems, permease component	84.5355	84.0368	266.786	75.6647	112.352	133.455	88.679	146.395	182.091	37.2182	11.6426	92.8238
XFTem_01500	periplasmic serine protease, Do/DeqQ family	84.3356	31.0447	101.811	87.709	82.6904	70.8755	49.6279	81.2824	114.998	33.097	8.49791	88.6655
XFTem_00461	hypothetical protein	84.2904	39.5771	99.5822	81.8031	87.0159	88.762	77.2059	115.164	158.278	36.0144	11.5141	62.8312
XFTem_02325	hypothetical protein	84.1636	61.6397	73.5836	80.6053	140.94	117.864	110.225	131.637	140.052	104.819	16.0561	85.5302
XFTem_00800	Uncharacterized conserved protein	84.085	117.252	177.223	85.2396	117.97	121.617	82.6286	163.577	215.054	41.6386	29.7452	74.8852
XFTem_00574	methylisocitrate lyase ( EC:4.1.3.30 )	84.0154	39.0691	163.282	60.9617	91.9462	102.003	79.7069	93.6089	134.162	38.4525	19.1092	65.0808
XFTem_00185	ribulose-phosphate 3-epimerase ( EC:5.1.3.1 )	83.8472	85.2967	230.204	95.6132	125.826	93.505	93.0581	130.814	187.542	49.0381	8.68338	97.2366
XFTem_01105	Uncharacterized conserved small protein	83.6688	48.4454	233.566	250.265	380.945	436.52	133.477	336.176	199.933	121.558	26.2965	222.303
XFTem_00899	hypothetical protein	83.389	58.4246	146.021	141.002	186.419	162.645	125.516	158.328	182.095	65.5443	19.4862	106.334
XFTem_00690	FimV N-terminal domain	83.3239	69.1899	165.173	94.55	117.615	122.868	92.8981	166.976	226.178	81.428	86.2287	137.299
XFTem_01682	Predicted nucleoside-diphosphate sugar epimerases	83.2407	47.7085	136.493	37.3471	49.2804	45.836	74.6314	92.7909	149.736	27.3958	8.21917	60.6708
XFTem_01254	monofunctional biosynthetic peptidoglycan transglycosylase ( EC:2.4.1.- )	83.2286	75.0593	229.686	102.483	159.066	124.996	123.248	183.669	155.341	43.2075	12.2896	111.017
XFTem_01621	3-isopropylmalate dehydrogenase ( EC:1.1.1.85 )	82.9572	51.5725	128.707	33.4129	46.463	59.8745	41.9081	82.0793	129.697	34.9152	10.9795	73.8119
XFTem_02456	Uncharacterized protein conserved in bacteria	82.9155	63.2482	207.492	110.758	152.183	201.227	239.725	290.535	241.909	46.5956	8.04016	200.067
XFTem_02167	cell division protein FtsA	82.911	48.4173	106.579	85.5799	105.419	85.3241	124.553	158.78	236.896	57.7666	14.2615	115.931
XFTem_01498	RNA polymerase sigma factor RpoE	82.794	64.3242	154.909	112.546	168.153	146.155	136.619	175.261	165.56	48.7958	12.5287	94.0057
XFTem_01981	hypothetical protein	82.6494	21.7188	76.6426	74.3981	84.0804	89.9898	66.3854	119.769	114.419	20.6137	12.4048	46.2562
XFTem_00923	Lipid A core - O-antigen ligase and related enzymes	82.4565	90.3047	204.332	65.9915	75.8813	65.1268	119.656	141.537	186.82	83.6081	23.3251	98.4285
XFTem_01345	D-alanyl-D-alanine carboxypeptidase (penicillin-binding protein 4)	82.1702	76.9478	403.124	264.092	371.04	337.394	48.2803	229.822	147.88	47.6341	21.7348	153.784
XFTem_02361	Uncharacterized conserved protein	82.1702	47.8486	179.75	87.3403	135.192	93.906	118.018	176.015	198.29	25.2518	7.20399	71.252
XFTem_00686	protein-(glutamine-N5) methyltransferase, ribosomal protein L3-specific ( EC:2.1.1.72 )	82.0563	41.4891	163.14	40.9235	51.0896	57.0809	124.607	138.658	173.263	4.02955	6.55703	46.1576
XFTem_00361	adenosylhomocysteinase ( EC:3.3.1.1 )	81.9994	38.8991	150.448	23.8029	29.9387	34.1229	54.102	76.96	90.2929	8.53102	4.12806	24.3653
XFTem_00246	Protein of unknown function (DUF1439).	81.9257	62.131	167.763	67.3446	88.6396	102.072	109.259	140.646	146.415	33.5376	12.6633	65.6471
XFTem_02204	N-acetylmuramoyl-L-alanine amidase ( EC:3.5.1.28 )	81.8014	56.0862	107.597	57.9087	78.0046	76.2991	167.743	216.35	274.7	51.5772	16.4786	117.103
XFTem_00644	hypothetical protein	81.751	87.5064	182.272	231.235	272.279	255.908	194.414	286.3	284.839	61.6265	18.5728	138.204
XFTem_02287	Putative Zn-dependent protease, contains TPR repeats	81.2839	51.4129	147.634	161.023	248.327	198.279	127.758	177.461	246.93	64.7572	18.5821	167.576
XFTem_00164	MazG family protein ( EC:3.6.1.8 )	81.0724	40.774	107.032	94.8668	103.324	120.724	80.4744	144.672	186.903	25.8877	7.57973	61.6451
XFTem_01801	DnaA regulatory inactivator Hda	80.7656	70.0172	90.1219	44.7899	51.6679	40.8287	122.274	105.931	132.284	79.8562	10.9099	75.599
XFTem_00666	hypothetical protein	80.6288	82.4976	94.8356	60.9886	93.3433	126.198	71.7499	64.6686	78.1676	0	20.4659	99.3955
XFTem_01363	putative addiction module killer protein	80.6288	29.9991	135.688	437.852	825.31	240.023	47.6097	238.776	159.526	40.811	20.4659	156.352
XFTem_01816	DNA recombination-dependent growth factor C	80.5818	47.7016	111.549	36.0941	44.7308	40.8287	52.3634	78.5578	97.4686	24.1684	8.69293	47.4365
XFTem_02295	Ferredoxin	80.4312	43.5404	119.031	121.833	239.581	261.984	130.312	242.438	312.936	26.8885	5.62811	87.0176
XFTem_00312	hypothetical protein	80.3917	57.2984	102.422	66.282	63.4734	64.5836	105.412	124.363	215.36	39.4081	13.5075	71.6987
XFTem_01861	hypothetical protein	80.2049	167.086	400.647	162.378	234.161	335.313	165.813	228.782	251.545	105.121	20.3529	186.107
XFTem_02292	O-6-methylguanine DNA methyltransferase ( EC:2.1.1.63 )	80.0668	102.431	284.709	136.641	224.793	242.848	112.049	191.202	220.92	52.912	17.5675	106.729
XFTem_01495	hypothetical protein	79.9224	143.757	138.295	269.05	434.195	398.731	160.314	171.144	112.567	93.3511	34.9183	99.9776
XFTem_02372	Protein of unknown function (DUF3106).	79.8963	59.3465	148.979	123.167	143.534	159.681	141.112	157.713	174.468	70.401	13.7904	108.827
XFTem_01407	Serine/threonine protein phosphatase ( EC:3.1.3.16 )	79.881	65.3135	226.552	163.084	205.142	205.329	128.639	177.782	160.552	58.1525	16.6461	133.502
XFTem_01678	GMP synthase (glutamine-hydrolyzing), C-terminal domain or B subunit/GMP synthase (glutamine-hydrolyzing), N-terminal domain or A subunit ( EC:6.3.5.2 )	79.6789	43.2521	119.586	111.199	121.034	120.378	67.4008	121.785	184.806	43.0922	16.1935	73.7795
XFTem_00803	Outer membrane receptor proteins, mostly Fe transport	79.6303	51.5972	119.735	78.03	104.479	91.8646	81.5259	105.959	115.677	55.0999	19.728	78.3966
XFTem_01335	Predicted signal transduction protein with a C-terminal ATPase domain ( EC:2.7.13.3 )	79.6303	82.6424	125.014	70.2853	96.598	94.1925	98.9957	89.9993	127.914	60.9145	18.7209	58.5146
