## Supplementary Table S1-16 for "Transcriptome profiling reveals differential expression of virulence genes in *Xylella fastidiosa* under nutrient-rich and xylem-like conditions" (part 3 of 3)

### Sheet: Table_S8 (continued)
Table S8. List of genes transcribed from strain Temecula1, based on TPM values.
XFTem_00401	hypothetical protein	79.2939	64.9054	122.441	77.7085	61.7086	84.3613	117.383	131.544	140.15	85.7057	7.51409	70.292
XFTem_01156	Uncharacterized protein conserved in bacteria	79.1367	141.822	639.439	230.404	327.934	573.896	89.5084	240.705	251.979	78.7346	62.3772	203.735
XFTem_01469	methylthioribulose-1-phosphate dehydratase ( EC:4.2.1.109 )	78.7934	64.416	141.804	112.101	185.312	166.671	137.924	158.537	153.604	35.1681	10.1769	65.6313
XFTem_02429	hypothetical protein	78.7623	44.389	190.104	38.954	45.2113	44.253	73.2381	91.0816	168.119	17.9206	2.61435	74.1845
XFTem_01258	Putative translation initiation inhibitor, yjgF family	78.5976	49.0682	582.792	94.1096	149.329	390.89	106.794	127.758	619.362	50.5036	39.8177	369.186
XFTem_00879	Aspartyl/asparaginyl beta-hydroxylase and related dioxygenases ( EC:1.14.11.- )	78.5165	68.6752	190.357	75.8223	82.8731	84.7669	103.315	148.395	161.591	73.9995	15.9674	112.394
XFTem_01822	Twin arginine targeting (Tat) protein translocase TatC	76.99	52.5046	114.033	122.685	143.728	152.24	82.5114	135.58	138.749	63.3851	11.9763	124.887
XFTem_01986	hypothetical protein	76.8345	50.8485	177.27	134.117	223.324	155.891	153.29	258.923	258.432	47.0602	17.6825	121.62
XFTem_00121	Predicted acyltransferases	76.8233	74.2479	189.438	61.7327	98.1754	114.149	142.85	117.962	190.591	41.9762	14.639	99.565
XFTem_01256	hypothetical protein	76.5896	145.737	953.317	159.491	306.265	333.323	141.912	196.183	195.212	61.2667	19.6633	130.139
XFTem_00315	diguanylate cyclase (GGDEF) domain	76.5653	70.2791	127.525	90.9324	120.161	78.1263	129.9	146.855	149.678	56.5322	15.9899	87.0563
XFTem_00003	recF protein	76.5421	71.3322	311.441	37.6099	79.329	97.9889	173.148	200.139	282.111	47.2174	6.32816	134.797
XFTem_01191	Topoisomerase IA ( EC:5.99.1.2 )	76.5238	49.9685	108.789	95.1755	124.529	120.548	64.7047	97.664	129.943	50.5436	33.213	73.8256
XFTem_00357	putative hydrolase, CocE/NonD family	76.1949	43.684	144.007	109.719	124.326	125.991	77.4829	113.972	126.297	38.5052	22.6413	61.4427
XFTem_01818	ferrochelatase ( EC:4.99.1.1 )	76.0632	59.3675	180.44	112.68	148.499	144.618	83.1368	144.981	161.374	61.3596	27.5199	97.1305
XFTem_00265	hypothetical protein	75.9038	112.023	524.552	167.457	189.336	263.391	87.8483	135.153	188.804	34.65	14.0153	89.7809
XFTem_00155	channel protein, hemolysin III family	75.8914	72.7514	293.587	71.7974	117.124	147.553	116.715	106.894	130.752	39.0522	13.0049	85.8795
XFTem_00678	protoheme IX farnesyltransferase ( EC:2.5.1.- )	75.7956	53.1044	163.095	65.4486	86.698	77.4664	130.133	175.845	157.93	81.8406	15.2965	130.333
XFTem_01003	hypothetical protein	75.7809	73.308	229.462	100.583	164.739	134.89	102.099	135.587	163.928	51.1429	10.7718	126.658
XFTem_02035	Fe2+ transport system protein A	75.7809	59.5236	144.442	57.6821	75.0586	48.0642	110.922	121.561	97.9568	27.1697	5.64236	60.1801
XFTem_01202	Thiol-disulfide isomerase and thioredoxins	75.7329	80.4751	316.84	250.261	425.284	418.033	215.86	326.199	354.579	113.226	17.7776	174.048
XFTem_00595	phosphoenolpyruvate synthase ( EC:2.7.9.2 )	75.714	43.93	118.262	148.17	171.536	179.595	101.653	195.964	200.374	100.032	16.9688	91.7677
XFTem_00924	Glycosyltransferases involved in cell wall biogenesis	75.6938	37.5506	100.611	100.566	100.376	81.5166	80.807	165.574	203.131	56.8166	17.8858	126.957
XFTem_01226	recombination protein RecR	75.5046	51.2397	129.199	82.4361	120.736	100.328	95.0745	148.898	172.216	43.461	11.4033	92.2288
XFTem_02024	hypothetical protein	75.4625	75.1318	68.352	55.4353	68.0698	74.3666	164.185	131.913	139.599	55.2383	23.5175	62.192
XFTem_01745	hypothetical protein	74.9966	110.684	283.868	34.414	65.7778	91.014	42.8739	53.0096	65.8043	29.3728	12.6633	39.1579
XFTem_02284	polyphosphate kinase 1 ( EC:2.7.4.1 )	74.8987	45.8871	142.995	63.2357	90.8895	82.3583	64.391	96.7573	102.576	30.1649	6.95664	64.3767
XFTem_01792	TonB-dependent siderophore receptor	74.8259	67.3155	231.41	83.5031	122.165	97.7965	61.1719	94.6491	93.8487	47.0166	9.91845	72.6477
XFTem_00682	Soluble lytic murein transglycosylase and related regulatory proteins (some contain LysM/invasin domains) ( EC:3.2.1.- )	74.8155	62.7135	251.659	103.462	134.764	118.139	93.3288	173.025	195.951	20.1348	20.1987	118.924
XFTem_02389	Membrane-bound metallopeptidase	74.6758	60.0326	134.195	68.4315	97.2735	88.8515	120.77	151.95	166.243	67.1745	14.2802	97.1542
XFTem_02453	Uncharacterized protein conserved in bacteria	74.5308	84.8547	182.272	60.1256	122.235	245.944	91.675	57.9767	81.472	69.6429	10.9346	124.603
XFTem_01255	Disulfide bond chaperones of the HSP33 family	74.4399	87.2693	367.396	154.609	229.146	206.135	150.119	213.635	188.746	94.3644	17.5079	163.341
XFTem_01655	RTX toxins and related Ca2+-binding proteins	74.3362	23.7467	94.4467	79.5917	67.7585	76.6953	53.1272	98.8802	160.288	29.9271	8.61137	125.101
XFTem_02393	glutamate synthase small subunit family protein, proteobacterial ( EC:1.4.1.13,EC:1.4.1.14 )	74.2599	42.3023	95.6325	42.8607	45.6905	38.5025	76.9497	117.717	167.549	39.5645	8.35924	100.571
XFTem_02437	Membrane proteins related to metalloendopeptidases	74.188	31.3821	95.9094	98.9414	115.05	93.9468	52.1789	92.5034	118.448	30.8703	8.87441	93.7578
XFTem_00094	2,3,4,5-tetrahydropyridine-2,6-dicarboxylate N-succinyltransferase ( EC:2.3.1.117 )	74.0975	44.4007	189.55	110.137	124.851	144.46	71.6786	129.254	184.165	27.6847	5.65429	74.1987
XFTem_00918	branched-chain amino acid aminotransferase, group II ( EC:2.6.1.42 )	74.0535	43.226	119.771	64.65	75.3111	76.9334	75.8951	124.589	139.222	21.7388	5.2467	64.2669
XFTem_02476	tRNA modification GTPase TrmE ( EC:3.6.- )	74.0155	37.2334	134.855	39.8223	57.9265	69.3727	40.2425	66.4625	81.7604	19.5534	6.99281	36.4468
XFTem_01927	Amino acid transporters	73.9459	50.116	182.88	112.264	134.324	117.138	71.4919	154.773	188.466	31.2367	9.51982	98.3808
XFTem_01241	Uncharacterized enzyme of heme biosynthesis	73.7425	68.9173	188.145	145.47	204.763	211.681	120.855	181.206	188.707	45.4856	12.988	112.264
XFTem_01944	tRNA-dihydrouridine synthase ( EC:1.- )	73.6747	85.6192	215.578	173.449	253.456	257.478	222.879	231.449	243.772	79.6228	23.9727	140.778
XFTem_00417	putative zinc finger/helix-turn-helix protein, YgiT family	73.5853	51.7149	156.299	84.1664	101.72	63.0712	54.9909	104.13	117.859	61.7162	9.677	92.4113
XFTem_02249	DNA gyrase, A subunit ( EC:5.99.1.3 )	73.3991	29.4555	163.992	57.6619	61.4171	68.6415	69.1329	146.623	221.35	32.6946	8.34018	92.0126
XFTem_00692	Phosphoribosylanthranilate isomerase ( EC:5.3.1.24 )	73.2999	45.915	73.8549	59.5385	69.3422	78.1472	94.6217	127.761	129.346	100.467	24.0201	78.5451
XFTem_02178	S-adenosyl-methyltransferase MraW ( EC:2.1.1.199 )	73.2815	64.6629	197.042	151.951	218.561	242.14	109.171	163.21	215.899	54.1892	11.1261	113.12
XFTem_00638	rod shape-determining protein MreD	73.1851	46.4431	97.1862	31.9966	35.6519	33.2678	119.248	95.7592	102.362	20.9104	6.25346	50.5043
XFTem_01585	thymidylate synthase ( EC:2.1.1.45 )	73.0894	33.4349	100.292	55.6714	72.0681	59.6253	82.4181	144.026	148.395	45.9774	7.49282	73.8481
XFTem_00917	probable FeS assembly SUF system protein SufT	73.0282	32.3908	145.773	76.9106	103.269	97.0858	99.4251	131.251	161.569	29.9647	9.71044	70.8218
XFTem_01772	shikimate 5-dehydrogenase ( EC:1.1.1.25 )	73.0033	60.1679	145.463	114.123	169.527	132.441	79.5217	136.025	160.721	43.7222	26.7763	85.169
XFTem_00640	rod shape-determining protein RodA	72.817	85.8946	175.339	116.207	147.222	137.879	148.746	167.89	157.508	27.1593	31.7462	94.8954
XFTem_00258	periplasmic serine protease, Do/DeqQ family ( EC:3.4.21.107 )	72.5748	82.8742	136.65	83.5508	109.281	104.952	62.529	120.905	149.084	31.0409	17.0665	62.1633
XFTem_00718	phosphoenolpyruvate-protein phosphotransferase ( EC:2.7.3.9 )	72.2987	45.5621	119.024	126.741	165.092	136.165	93.9055	167.075	152.853	47.8455	23.7238	104.203
XFTem_02373	hypothetical protein	72.1815	62.4113	131.433	117.991	168.605	162.427	114.216	133.825	189.32	77.0494	19.632	95.7988
XFTem_01341	hypothetical protein	72.0792	33.8674	73.9948	68.3533	82.1421	73.0619	98.5299	102.815	119.695	30.3465	13.7918	48.4928
XFTem_00456	Lysyl-tRNA synthetase (class II) ( EC:6.1.1.6 )	72.006	45.9839	168.373	94.3734	148.245	158.966	93.3585	131.295	180.981	42.7089	16.145	96.6067
XFTem_02034	Fe2+ transport system protein B	71.9892	51.4209	120.368	75.7638	105.17	86.0178	98.5039	121.924	108.098	30.6454	13.9665	62.259
XFTem_01917	conserved hypothetical integral membrane protein	71.8403	46.7267	146.175	105.492	133.994	132.775	124.539	173.023	233.105	32.5748	7.7803	101.718
XFTem_01470	Uncharacterized conserved protein, contains double-stranded beta-helix domain ( EC:1.13.11.53,EC:1.13.11.54 )	71.4254	36.6656	105.466	126.279	155.646	151.649	74.1128	129.85	110.301	33.4019	7.07534	45.6294
XFTem_00434	Phosphatidylserine/phosphatidylglycerophosphate/cardiolipin synthases and related enzymes	71.3664	62.6881	171.649	103.455	128.779	126.05	83.4646	111.995	137.131	72.8938	37.5437	88.5524
XFTem_01544	excinuclease ABC, C subunit	71.2167	46.1882	180.322	110.203	132.802	148.037	126.851	263.752	273.36	69.8647	23.552	158.275
XFTem_02094	D-alanyl-D-alanine carboxypeptidase	71.1255	38.7698	110.288	35.0745	52.3504	47.667	53.3045	72.3754	80.1322	24.5677	12.9752	57.7327
XFTem_01504	ribonuclease III, bacterial ( EC:3.1.26.3 )	71.0495	45.8079	200.191	92.4368	86.1276	113.891	132.188	230.398	272.915	30.7341	3.91006	91.1664
XFTem_00763	Signal transduction histidine kinase	71.0433	62.1956	218.544	95.5439	138.43	142.123	96.1856	138.17	144.005	48.5249	26.5548	92.1732
XFTem_01630	hypothetical protein	71.0336	83.7668	170.367	55.7926	64.371	67.2103	113.366	111.965	130.394	114.928	14.1309	104.894
XFTem_00161	glycine cleavage system T protein ( EC:2.1.2.10 )	70.9406	38.7672	140.136	51.867	66.7822	72.0311	62.0676	108.104	178.474	16.9372	5.93011	63.8212
XFTem_01403	Lipopolysaccharide kinase (Kdo/WaaP) family. ( EC:2.7.1.166 )	70.9012	63.3582	147.909	99.3401	146.932	125.426	176.054	177.291	244.476	56.059	24.1514	129.58
XFTem_01210	Nucleoside-diphosphate-sugar epimerases	70.8546	42.3636	193.023	114.777	154.941	150.073	79.7422	172.539	204.883	47.7737	11.3171	104.587
XFTem_00813	ribonuclease PH ( EC:2.7.7.56 )	70.8197	41.7261	118.18	42.3677	63.9614	45.5527	73.792	102.43	125.953	32.6082	5.52578	90.9179
XFTem_00400	Uncharacterized conserved protein	70.7145	44.7276	132.26	52.8434	74.2248	82.6412	93.5794	111.747	135.097	13.6907	3.90578	49.2873
XFTem_01484	aspartate kinase ( EC:2.7.2.4,EC:1.1.1.3 )	70.6282	42.808	66.3465	49.1936	62.3619	45.859	55.8241	89.3447	85.0104	34.7364	11.4878	46.8176
XFTem_01693	pheromone shutdown-related protein TraB	70.5473	31.4548	83.6055	54.576	55.0059	58.8295	36.2994	77.0252	97.6368	18.8145	8.38395	44.6611
XFTem_01080	hypothetical protein	70.4316	46.3724	110.992	312.986	445.837	460.29	134.867	246.238	202.816	58.4779	10.6638	107.072
XFTem_02217	integration host factor, alpha subunit	70.4316	78.7027	294.662	629.42	890.985	616.105	532.411	906.977	655.411	174.238	44.9799	438.937
XFTem_00862	Fumarase ( EC:4.2.1.2 )	70.1819	46.8657	116.783	275.716	293.287	283.542	144.07	196.641	231.183	83.143	18.9679	202.543
XFTem_00415	addiction module antidote protein, HigA family	70.1764	63.4873	196.253	71.2013	95.4232	81.2136	75.0443	141.854	139.047	23.3305	12.7734	73.3084
XFTem_01065	hypothetical protein	70.1618	79.6529	329.062	98.0778	180.217	245.254	85.7669	136.799	113.637	71.4017	18.5378	86.6716
XFTem_00372	1-deoxy-D-xylulose 5-phosphate reductoisomerase ( EC:1.1.1.267 )	70.1344	69.0474	165.651	149.541	201.001	186.055	93.4437	179.328	196.713	33.0831	14.9779	117.001
XFTem_01081	hydro-lyases, Fe-S type, tartrate/fumarate subfamily, alpha region/hydro-lyases, Fe-S type, tartrate/fumarate subfamily, beta region ( EC:4.2.1.2 )	70.0779	31.5076	86.774	63.2901	78.0234	67.5865	63.2599	80.0698	117.779	20.5676	8.69973	77.2487
XFTem_00787	diaminopimelate epimerase ( EC:5.1.1.7 )	70.0197	44.1145	98.3219	25.5825	25.9396	30.9439	79.8954	89.5673	155.714	48.4197	10.2372	61.6828
XFTem_02454	Uncharacterized protein conserved in bacteria	69.894	41.9415	119.082	26.089	44.6765	82.2807	42.5677	65.7888	85.5959	21.2038	2.47465	46.4198
XFTem_00044	Predicted amidophosphoribosyltransferases	69.8495	64.2254	242.328	56.4903	115.194	148.805	61.4476	110.57	155.973	13.3042	10.7167	85.8923
XFTem_02445	probable addiction module antidote protein	69.5199	27.873	47.6799	54.196	81.4941	51.135	23.8472	44.6257	82.7985	8.58071	7.47501	42.9373
XFTem_00222	Cation/multidrug efflux pump	69.4268	37.1721	134.185	55.465	75.51	75.7793	67.9352	107.31	140.878	19.2213	7.29246	89.0531
XFTem_02272	Response regulator consisting of a CheY-like receiver domain and a Fis-type HTH domain	69.3368	103.357	354.743	68.4713	86.5844	85.0422	84.6156	129.286	167.75	68.036	8.39843	100.252
XFTem_01583	Predicted hydrolases or acyltransferases (alpha/beta hydrolase superfamily)	69.2394	45.2448	157.419	46.6146	54.8984	42.8223	86.2232	98.7517	129.244	34.8939	6.48992	77.7399
XFTem_00180	Predicted membrane protein	69.1878	53.76	88.9609	84.4985	88.2279	68.9491	167.502	132.631	293.897	45.9884	7.24573	101.045
XFTem_02198	Predicted transporter component	69.0506	26.2051	82.8417	87.1169	135.331	102.672	61.9922	127.344	143.995	21.3526	16.6857	72.354
XFTem_00221	hypothetical protein	68.7396	74.0249	191.288	43.1057	73.5394	81.6574	72.366	111.657	115.247	43.7926	5.476	80.6815
XFTem_01696	ABC-type sugar transport systems, permease components	68.6748	46.6364	90.8903	63.7421	82.7707	57.9101	80.8366	89.338	108.51	27.0555	9.6482	50.0168
XFTem_02225	hypothetical protein	68.6257	60.1598	93.3317	51.7031	94.7793	124.371	61.2788	54.2986	51.0237	31.0792	8.72791	57.8332
XFTem_00796	Highly conserved protein containing a thioredoxin domain	68.5666	27.7562	96.5196	23.6894	35.2654	42.9274	35.6744	41.4232	43.5416	101.552	3.9765	22.7327
XFTem_01423	leucyl-tRNA synthetase, eubacterial and mitochondrial family ( EC:6.1.1.4 )	68.5641	41.4551	103.079	73.0785	78.2333	66.2538	70.0818	126.757	163.853	19.3693	9.25569	64.5791
XFTem_02421	Xylella fastidiosa protein of unknown function (DUF769).	68.5408	21.095	80.9456	64.4157	73.9072	58.7769	45.6678	89.516	97.5141	13.558	3.94346	54.9107
XFTem_02432	hypothetical protein	68.4752	22.6868	50.1534	7.91126	13.9043	27.2191	21.2064	22.7998	52.6435	8.76799	2.81406	32.2477
XFTem_01398	ribonuclease T ( EC:3.1.13.- )	68.426	46.7625	176.379	52.6675	65.0119	67.7059	56.0439	92.3908	98.4089	31.4062	6.10891	71.6718
XFTem_00377	Uncharacterized membrane protein (homolog of Drosophila rhomboid)	68.2597	76.7555	297.156	292.082	450.176	407.927	124.582	247.684	192.717	49.2244	8.21159	77.4431
XFTem_01562	addiction module antidote protein, HigA family	68.0839	109.887	257.107	168.035	207.922	208.226	131.443	140.356	194.254	123.734	17.8299	158.106
XFTem_01387	ATPase components of ABC transporters with duplicated ATPase domains	67.9603	48.809	126.554	87.0288	115.87	88.5465	73.5788	132.14	129.571	36.3532	11.4793	85.062
XFTem_00205	2-amino-4-hydroxy-6-hydroxymethyldihydropteridine pyrophosphokinase ( EC:2.7.6.3 )	67.8532	51.7875	128.578	72.7653	87.2463	88.5015	163.085	149.451	232.788	68.2383	11.009	128.458
XFTem_02312	Uncharacterized conserved protein	67.8429	31.3366	190.026	41.4755	56.3653	61.4759	53.8908	60.7012	120.399	22.0833	8.24315	47.2943
XFTem_01016	TolA protein	67.6577	43.3647	110.725	43.8288	57.2568	88.2465	84.5601	96.0352	139.725	42.0257	7.70743	69.7793
XFTem_02150	pyruvate kinase ( EC:2.7.1.40 )	67.455	39.1737	93.3408	32.0333	36.6931	37.3219	58.3757	72.1761	136.615	24.5289	10.6071	64.891
XFTem_00762	Integral membrane protein possibly involved in chromosome condensation	67.4532	62.4273	43.117	85.8667	116.087	82.2668	62.9175	75.954	88.3939	164.081	12.3987	34.6542
XFTem_00673	DNA topoisomerase IV, A subunit, proteobacterial ( EC:5.99.1.- )	67.3013	60.1903	219.937	95.163	123.213	133.592	85.9469	165.253	177.303	1210.37	11.6705	88.1559
XFTem_02015	hypothetical protein	67.3013	43.5587	67.4062	56.2016	73.9279	58.7933	43.3718	43.7756	40.009	48.8202	22.6926	38.3287
XFTem_02117	PAS domain S-box	67.259	50.658	134.812	125.725	157.763	127.341	133.488	147.595	196.63	54.9398	26.6499	100.603
XFTem_01943	hypothetical protein	67.213	66.2642	104.837	26.6431	58.3772	76.0599	96.9012	51.6305	92.9752	52.4382	26.4703	41.0155
XFTem_02346	peptide chain release factor 1	67.1241	50.4557	124.89	162.701	192.308	147.525	112.415	131.735	157.058	44.2953	34.9254	91.0163
XFTem_01606	Beta-glucosidase-related glycosidases ( EC:3.2.1.52 )	67.0777	34.3249	82.9681	68.9975	93.7392	74.002	70.732	90.8735	86.0157	26.8676	5.90952	56.598
XFTem_00680	Zn-dependent hydrolases, including glyoxylases	66.9749	95.6568	452.821	147.12	223.938	166.07	128.698	150.563	139.521	751.568	13.6732	117.347
XFTem_00719	Phosphotransferase System HPr (HPr) Family	66.5188	30.2491	102.714	148.732	204.5	146.983	31.7175	67.4874	84.2296	53.3023	9.90548	41.7684
XFTem_01288	Prophage antirepressor	66.4567	63.641	478.416	48.8238	51.3388	62.8632	78.3277	144.182	154.588	87.5129	8.57617	160.873
XFTem_01705	pseudouridine synthase ( EC:5.4.99.22 )	66.4449	24.0748	86.3018	46.4525	43.9124	49.3026	29.5046	67.6251	79.1308	15.8816	5.86173	37.5499
XFTem_01505	GTP-binding protein Era	66.3486	44.0355	95.6505	80.7742	106.884	128.221	88.3658	110.903	149.479	41.3826	14.5013	55.8364
XFTem_00670	sulfate ABC transporter, ATP-binding protein ( EC:3.6.3.25 )	66.2609	39.996	67.0475	64.632	60.0179	63.5243	85.9776	116.887	153.405	30.3811	14.1654	118.484
XFTem_01494	hypothetical protein	66.2476	118.601	170.184	225.588	282.109	259.525	136.714	165.784	104.766	114.383	34.5042	133.552
XFTem_01249	prepilin-type N-terminal cleavage/methylation domain	66.1513	50.5925	335.967	81.5078	115.3	825.597	43.6456	67.5681	220.754	28.6001	6.71642	133.776
XFTem_00700	hypothetical protein	66.0297	44.2394	178.747	81.5255	122.251	130.141	78.0028	141.074	173.723	68.0809	8.10448	88.4508
XFTem_00196	Xaa-Pro aminopeptidase ( EC:3.4.13.9 )	65.865	44.4376	92.2123	68.609	75.856	56.2031	66.7165	89.2434	118.546	30.384	12.9348	101.465
XFTem_01661	hypothetical protein	65.7716	55.717	167.669	125.944	182.846	177.882	85.7339	134.049	103.964	65.9846	29.1191	70.5606
XFTem_00179	Methyltransferase domain.	65.7362	33.4115	119.165	45.5689	68.9223	52.0566	68.7089	95.212	90.81	26.1988	6.07836	56.3874
XFTem_01802	Predicted permease	65.6875	55.6538	69.9757	42.2043	54.4644	49.8195	83.4117	86.9701	106.787	39.7422	13.9624	57.8596
XFTem_02153	Fe2+/Zn2+ uptake regulation proteins	65.5981	35.2313	86.6651	130.005	151.298	108.796	60.9183	110.566	141.208	27.1086	8.81959	72.1914
XFTem_02232	Signal transduction histidine kinase	65.3861	60.0279	182.453	121.792	186.441	262.7	84.4375	126.899	137.496	37.5178	10.5749	75.1638
XFTem_01002	Restriction endonuclease	65.2842	66.4393	167.614	150.17	186.961	165.061	102.241	181.277	130.905	112.755	28.1707	115.885
XFTem_01586	prolipoprotein diacylglyceryl transferase ( EC:2.- )	65.1733	63.7079	137.607	72.7736	88.9117	91.1884	124.394	153.284	198.285	72.2903	11.8883	124.863
XFTem_00721	Predicted P-loop-containing kinase	64.9455	65.6579	114.164	118.424	151.37	122.486	88.2857	146.953	135.679	9.15619	14.4822	91.1864
XFTem_01863	prepilin-type N-terminal cleavage/methylation domain	64.8712	77.5044	114.033	122.167	178.335	178.894	109.186	169.559	124.682	43.6092	14.1295	72.7391
XFTem_01431	Uncharacterized membrane protein (homolog of Drosophila rhomboid)	64.7647	39.7452	93.9228	14.591	28.072	35.5994	68.0205	57.8194	112.807	9.64047	3.79274	32.6789
XFTem_00087	Alpha-L-fucosidase ( EC:3.2.1.51 )	64.6769	52.3976	125.643	61.1621	89.8707	75.1921	70.7055	97.9254	106.886	27.2511	15.119	65.9544
XFTem_00905	Uncharacterized protein conserved in bacteria	64.5623	65.3381	268.662	95.6946	163.257	242.522	104.225	154.309	172.144	37.2464	11.3463	90.6621
XFTem_01356	Glutathione peroxidase ( EC:1.11.1.9 )	64.4711	78.9926	145.19	125.137	189.528	236.722	118.668	131.837	229.94	57.2418	47.4511	136.343
XFTem_01811	Predicted metalloendopeptidase ( EC:3.4.24.- )	64.4702	31.2102	103.232	100.19	99.5284	85.0938	38.7327	91.2123	95.299	25.2158	5.89627	53.7834
XFTem_00162	Membrane protein implicated in regulation of membrane protease activity	64.3993	65.6544	189.58	65.2679	95.7255	125.889	68.2294	113.429	145.866	26.304	10.6934	53.7461
XFTem_01694	Glycogen debranching enzyme	64.2616	43.6283	93.3254	46.2606	50.8517	40.79	78.4154	92.2808	119.122	36.4762	13.9945	61.0512
XFTem_00722	Serine kinase of the HPr protein, regulates carbohydrate metabolism ( EC:2.7.4.-,EC:2.7.11.- )	64.0624	45.5949	103.433	123.805	152.073	124.032	78.9504	144.221	129.035	68.3361	12.7831	62.083
XFTem_01729	Archaeal fructose-1,6-bisphosphatase and related enzymes of inositol monophosphatase family ( EC:3.1.3.25 )	63.7968	40.1728	186.832	142.403	183.592	135.8	131.087	241.182	292.972	67.4754	31.4196	159.436
XFTem_02202	Uncharacterized conserved protein	63.6298	39.7839	91.7949	64.2365	88.2835	100.736	93.684	142.68	199.75	42.0864	10.9827	107.464
XFTem_01764	endonuclease III ( EC:4.2.99.18 )	63.5628	41.0687	126.15	41.2906	65.911	72.208	59.7179	119.356	128.965	30.0486	5.83948	65.1793
XFTem_00881	hypothetical protein	63.5266	53.5749	32.287	44.8987	69.7604	72.0507	67.9474	78.2168	68.7462	88.3814	25.7437	59.8344
XFTem_02176	Cell division protein FtsI/penicillin-binding protein 2 ( EC:2.4.1.129 )	63.4726	39.0184	96.6867	40.0768	44.2734	57.6523	76.6567	87.4265	122.435	27.8634	7.85369	64.2853
XFTem_01062	Zonula occludens toxin	63.46	46.3578	149.208	72.5748	108.671	136.787	176.241	181.866	289.806	74.1852	15.3245	134.416
XFTem_00833	general secretion pathway protein D	63.3824	38.4635	90.4623	45.6569	60.0386	53.0352	76.6512	112.33	154.674	38.6424	8.09404	79.5031
XFTem_00944	hypothetical protein	63.2079	134.73	652.125	131.449	246.517	536.33	129.235	181.643	184.096	180.797	51.792	172.715
XFTem_00126	arginyl-tRNA synthetase ( EC:6.1.1.19 )	63.1758	39.3879	136.232	214.489	236.086	204.941	63.6734	154.099	145.588	42.8339	15.1149	94.6565
XFTem_01389	Predicted dithiol-disulfide isomerase involved in polyketide biosynthesis	63.1674	78.7982	187.192	107.026	180.607	125.782	111.635	153.853	122.52	84.3615	16.3543	150.228
XFTem_01735	conserved hypothetical protein, YceG family	63.0347	42.5823	107.639	65.8564	95.9965	76.8474	113.855	122.782	150.142	31.1324	13.6555	65.4293
XFTem_00358	glycerol-3-phosphate O-acyltransferase ( EC:2.3.1.15 )	62.9048	55.8005	131.402	121.636	153.125	149.705	85.7478	151.619	178.586	39.0176	15.3366	89.321
XFTem_02363	Uncharacterized protein conserved in bacteria	62.8984	41.0175	183.59	74.1736	108.675	91.1968	75.6917	134.498	176.134	28.9098	7.82676	79.2199
XFTem_01322	hypothetical protein	62.8854	55.3913	123.807	159.355	271.362	191.02	119.336	168.067	118.448	113.483	22.6733	128.991
XFTem_02390	Predicted aminopeptidases	62.7831	42.0824	115	185.074	211.705	145.105	102.469	140.564	133.168	52.2413	17.6491	78.5887
XFTem_00732	hypothetical protein	62.7609	75.4731	133.001	204.157	271.435	173.421	124.226	225.109	228.295	84.6173	30.0909	154.351
XFTem_02119	Glycine/D-amino acid oxidases (deaminating) ( EC:1.4.99.1 )	62.7315	43.0274	89.7793	148.935	175.211	132.6	93.3354	120.86	155.395	52.9941	23.6071	99.6593
XFTem_00715	lactoylglutathione lyase ( EC:4.4.1.5 )	62.6948	43.3113	83.7107	71.2013	75.6956	49.412	89.3939	100.267	113.961	82.0841	10.3608	75.3842
XFTem_00547	hypothetical protein	62.6059	84.4776	92.4428	167.845	256.694	243.339	161.095	163.064	153.719	25.9781	26.4746	100.244
XFTem_00710	Geranylgeranyl pyrophosphate synthase ( EC:2.5.1.90 )	62.559	84.029	270.288	116.992	140.644	141.923	140.324	195.86	213.253	65.4969	18.4413	150.287
XFTem_01401	bis(5'-nucleosyl)-tetraphosphatase (symmetrical) ( EC:3.6.1.41 )	62.2622	50.1675	129.803	82.5551	98.3416	92.6922	76.4778	113.968	105.643	27.2993	9.3092	62.7522
XFTem_01325	Glycosyltransferases involved in cell wall biogenesis	61.8945	48.4186	140.24	61.518	84.849	110.015	81.5937	117.896	146.445	49.5854	19.0087	93.2754
XFTem_00061	Branched-chain amino acid aminotransferase/4-amino-4-deoxychorismate lyase	61.7821	56.0115	154.216	140.047	209.601	133.537	90.5936	135.462	172.18	60.7563	17.6714	114.304
XFTem_01342	Methylase involved in ubiquinone/menaquinone biosynthesis	61.7223	23.6316	102.041	25.3569	21.612	18.1754	25.2693	61.1623	78.9652	6.10931	4.31368	25.3226
XFTem_01793	Uncharacterized iron-regulated protein ( EC:1.14.11.- )	61.6959	66.0748	114.882	178.301	271.857	217.626	184.953	178.666	152.054	115.395	34.1142	124.448
XFTem_00830	Tfp pilus assembly protein PilN	61.6354	30.6917	67.457	37.8738	47.1396	38.1355	71.1147	83.1622	97.5085	27.9835	7.27051	77.8904
XFTem_01692	Predicted amidohydrolase ( EC:3.5.1.53 )	61.469	44.6491	135.17	94.871	117.073	137.797	59.6571	115.632	142.991	27.5125	9.8568	65.7404
XFTem_00573	Uncharacterized protein conserved in bacteria	61.4572	43.2821	129.023	85.3969	106.083	86.0479	118.076	163.772	165.368	82.2505	7.06121	113.167
XFTem_02344	hypothetical protein	61.4181	48.5263	90.7921	52.2821	66.8321	58.1809	89.9759	95.4172	139.035	48.3617	16.4261	78.7765
XFTem_00677	Uncharacterized protein required for cytochrome oxidase assembly	61.4159	70.2931	231.182	87.3501	107.375	101.335	161.515	154.428	205.554	21.8284	40.1047	190.352
XFTem_00522	Predicted acetyltransferases and hydrolases with the alpha/beta hydrolase fold ( EC:3.1.1.3 )	61.1774	66.7838	205.199	59.2214	100.64	117.626	131.19	152.65	163.78	59.1213	10.7202	97.4012
XFTem_01797	Membrane-associated lipoprotein involved in thiamine biosynthesis	61.0264	41.93	113.963	71.4191	81.0117	88.3998	47.9112	69.529	109.151	26.4488	9.17021	62.8893
XFTem_01812	hypothetical protein	60.9504	74.7238	243.051	93.1094	136.986	166.063	105.323	168.894	182.227	66.1646	21.8198	123.321
XFTem_01953	Predicted membrane-associated, metal-dependent hydrolase	60.9219	25.5101	86.4562	23.0728	33.0035	39.2044	28.0907	39.778	72.5395	9.70346	2.85782	23.3923
XFTem_00064	P pilus assembly protein, pilin FimA	60.6365	64.5776	193.227	77.3313	99.4477	118.43	76.9367	73.3822	115.049	48.0788	13.6864	79.8107
XFTem_01697	ABC-type sugar transport system, periplasmic component	60.4633	34.3389	67.6967	34.3617	34.484	41.4918	66.8475	77.6992	111.028	37.0575	15.4192	44.6358
XFTem_01831	probable S-adenosylmethionine-dependent methyltransferase, YraL family ( EC:2.1.1.198 )	60.4067	61.9635	183.979	72.5526	84.3155	76.4421	80.9223	116.529	117.583	40.0896	11.0919	65.7732
XFTem_01545	CDP-diacylglycerol--glycerol-3-phosphate 3-phosphatidyltransferase ( EC:2.7.8.5 )	60.37	55.8627	191.214	178.207	235.425	222.225	113.804	196.209	189.517	89.2832	33.1898	128.464
XFTem_01414	hypothetical protein	60.2376	45.5908	131.138	128.912	485.354	817.111	80.3612	151.199	253.52	40.7019	57.5845	133.84
XFTem_01695	ABC-type sugar transport system, permease component	60.1656	37.6118	79.7278	46.1405	62.9314	49.1701	82.0894	106.497	93.3997	32.1304	14.5242	55.4799
XFTem_01290	hypothetical protein	60.058	50.6497	91.8158	41.9481	57.3084	63.6168	1028.72	402.761	379.523	247.135	49.318	286.265
XFTem_01691	Peptidylarginine deiminase and related enzymes	59.983	44.0592	222.615	72.4532	83.7782	87.4901	73.3157	112.295	145.782	37.6349	12.5798	85.9601
XFTem_02229	alpha-L-glutamate ligases, RimK family	59.8591	56.2186	165.486	119.203	175.691	135.465	61.3295	120.401	118.186	44.9432	13.2838	101.411
XFTem_01253	DNA mismatch repair protein MutS	59.7553	32.5884	88.3971	70.2348	84.9355	84.2438	54.6703	95.4497	115.589	35.2069	9.39717	71.416
XFTem_01698	Uncharacterized protein conserved in bacteria	59.6346	54.1749	166.585	88.7415	125.464	153.271	113.364	142.944	199.595	62.6794	35.0328	112.534
XFTem_00793	Uncharacterized protein conserved in bacteria (DUF2252).	59.5082	98.8253	266.315	168.708	239.848	233.489	79.5242	135.089	133.254	193.913	19.6984	82.5387
XFTem_01197	Predicted nucleoside-diphosphate-sugar epimerase	59.4267	79.8165	186.872	98.0798	136.93	130.141	87.3383	139.278	124.37	52.2792	16.209	112.291
XFTem_01600	SsrA-binding protein	59.3918	43.0166	150.46	52.5534	80.2169	61.2431	71.5223	79.6365	117.508	26.6797	8.44217	41.4613
XFTem_00141	Predicted molecular chaperone distantly related to HSP70-fold metalloproteases ( EC:2.7.1.170 )	59.3076	52.0901	144.442	80.9682	94.1435	57.716	104.096	147.184	193.072	42.6372	8.59245	99.8545
XFTem_01928	Predicted SAM-dependent methyltransferases ( EC:2.1.1.191 )	59.295	35.4105	144.442	94.497	113.933	91.7075	89.0245	148.795	211.789	31.5648	14.1309	91.0022
XFTem_02405	Type I site-specific restriction-modification system, R (restriction) subunit and related helicases ( EC:3.1.21.3 )	59.2618	27.1475	58.5046	49.3442	48.5032	44.0333	45.0288	76.2733	106.052	24.2853	7.69612	94.2789
XFTem_00080	Uncharacterized conserved protein	59.1552	60.8014	186.523	84.3203	88.5291	124.415	84.1578	118.918	135.547	43.7433	7.97685	77.4815
XFTem_00122	spermidine synthase ( EC:2.5.1.16 )	59.1035	32.3645	108.584	113.524	123.321	83.9415	64.7606	107.621	134.186	18.7623	7.5094	57.9878
XFTem_00403	lipoprotein releasing system, ATP-binding protein ( EC:3.6.3.- )	58.9366	35.943	86.9049	70.6695	87.8724	80.8103	65.2835	107.623	140.892	30.1241	11.4337	64.6865
XFTem_01799	Predicted phosphotransferase related to Ser/Thr protein kinases	58.8521	52.4497	175.757	104.815	138.99	133.772	87.4344	148.588	144.663	47.0478	16.0333	84.7953
XFTem_00039	hypothetical protein	58.693	51.9735	86.6651	27.9109	52.3656	67.3674	53.7722	68.9466	61.5929	23.3579	3.64702	48.6479
XFTem_00619	2-C-methyl-D-erythritol 4-phosphate cytidylyltransferase ( EC:2.7.7.60 )	58.693	44.1647	79.6921	23.0791	33.1932	27.4538	52.9366	52.7147	94.6221	16.8835	5.41463	42.4144
XFTem_00635	hypothetical protein	58.693	64.0253	270.044	91.633	117.186	222.339	108.237	118.658	180.247	1.35762	18.0589	137.003
XFTem_00802	hypothetical protein	58.693	43.7237	19.2589	52.2143	78.2917	30.6215	46.4698	35.5677	13.1609	50.5036	33.7687	20.27
XFTem_01677	hypothetical protein	58.5277	33.8821	99.6853	111.034	163.995	129.732	94.9965	99.1888	126.344	33.6098	8.67522	88.4508
XFTem_01297	hypothetical protein	58.3825	38.4989	226.98	62.0846	67.2294	70.6401	57.253	134.627	120.328	35.74	10.9346	88.9188
XFTem_01922	hypothetical protein	58.2235	79.5937	175.641	85.6694	144.775	192.058	139.144	186.484	181.936	65.6547	11.9946	105.256
XFTem_01609	Response regulator containing CheY-like receiver, AAA-type ATPase, and DNA-binding domains	58.1998	30.9886	146.263	77.065	92.2157	115.281	63.875	83.1139	128.733	29.1775	12.7697	66.431
XFTem_00925	Putative glycosyl/glycerophosphate transferases involved in teichoic acid biosynthesis TagF/TagB/EpsJ/RodC	58.1826	37.0163	82.8971	59.2725	52.0084	57.8702	69.2717	117.29	131.838	39.1586	11.9805	75.9523
XFTem_00546	haloacid dehalogenase superfamily, subfamily IA, variant 3 with third motif having DD or ED	58.1736	28.6917	67.108	55.7009	66.4451	54.1974	65.5042	101.691	146.051	256.78	9.68235	54.3033
XFTem_01486	RNAse H-fold protein YqgF ( EC:3.1.- )	57.9405	32.6818	78.7023	115.383	157.966	125.627	77.4496	142.06	148.819	38.4443	16.3648	107.02
XFTem_01781	Predicted membrane protein	57.8424	54.1615	159.095	19.8125	35.1559	51.4797	51.4727	40.4449	91.5539	21.5006	7.34102	32.8486
XFTem_00930	hypothetical protein	57.8213	47.6608	105.829	62.0368	71.4804	54.8762	81.5028	111.335	123.53	40.7842	15.4467	73.6178
XFTem_00017	hypothetical protein	57.5994	33.204	75.361	54.8383	84.1829	84.4469	88.6513	83.6088	93.1888	42.7399	19.8837	69.3597
XFTem_00042	pyridoxine 5'-phosphate synthase ( EC:2.6.99.2 )	57.5686	26.1717	97.9549	18.3323	31.2754	24.8727	39.1699	48.7444	101.656	8.9494	3.88146	26.6877
XFTem_00324	SufE protein probably involved in Fe-S center assembly	57.4952	42.0906	112.999	124.384	166.065	152.483	104.32	125.073	148.261	33.0679	10.4752	65.4355
XFTem_01357	ABC-type multidrug transport system, ATPase component	57.487	37.6325	181.542	100.657	99.6887	87.2504	51.8352	115.811	105.467	23.1331	6.93877	52.6312
XFTem_01243	pantothenate kinase, type III ( EC:2.7.1.33 )	57.4853	43.1839	134.931	76.6513	88.0999	86.1939	108.73	132.408	201.475	46.7626	15.5086	89.6338
XFTem_00733	hypothetical protein	57.4703	66.5137	167.011	97.0118	144.39	165.867	85.0563	114.142	117.625	69.38	16.0401	82.3468
XFTem_02010	Glycine cleavage system regulatory protein	57.4703	46.9205	145.194	118.669	145.193	141.625	89.8969	128.249	149.705	82.8575	12.4522	100.198
XFTem_00184	Preprotein translocase subunit Sec63	57.2615	42.6573	169.103	43.0681	68.8691	43.8162	59.9088	74.7389	127.115	18.4769	2.96506	57.529
XFTem_01734	hypothetical protein ( EC:2.7.7.7 )	57.2438	38.1933	112.79	89.8367	120.504	104.718	105.93	149.465	164.267	37.6049	12.8821	77.4627
XFTem_00264	looped-hinge helix DNA binding domain, AbrB family	57.1485	39.0778	129.238	123.665	184.414	117.651	126.656	207.358	328.329	62.2989	15.4625	184.757
XFTem_00926	GTP cyclohydrolase II ( EC:3.5.4.25 )	57.0749	41.3108	134.668	95.3634	90.5184	67.8432	53.9069	113.553	115.578	37.0233	9.1404	77.0342
XFTem_00662	glutaminyl-tRNA synthetase ( EC:6.1.1.18 )	56.9757	37.9972	82.5382	108.334	110.807	82.2196	65.6998	129.123	143.252	46.0846	12.903	72.5038
XFTem_01400	Uncharacterized protein affecting Mg2+/Co2+ transport	56.8589	49.4986	124.13	103.687	141.382	98.563	79.8699	153.899	141.891	13.3164	10.4472	49.2353
XFTem_00393	folate-binding protein YgfZ	56.775	50.4691	149.634	97.1689	143.447	161.714	91.3341	152.356	175.994	50.1323	16.5533	96.8334
XFTem_01031	hypothetical protein	56.7034	56.2103	265.626	69.9945	122.038	257.428	60.7595	61.2117	182.022	86.1344	18.5442	111.5
XFTem_02112	5'/3'-nucleotidase SurE ( EC:3.1.3.5 )	56.6845	33.6891	204.306	70.6057	117.416	95.9397	40.8914	109.543	146.521	14.4022	7.85796	47.0841
XFTem_01005	A/G-specific adenine glycosylase ( EC:3.2.2.- )	56.6807	45.5387	132.061	201.805	241.146	191.428	85.732	166.269	125.893	71.9677	17.7141	84.66
XFTem_00613	DNA topoisomerase IV, B subunit, proteobacterial ( EC:5.99.1.- )	56.6434	62.5411	118.305	78.5701	105.489	92.7395	100.632	124.813	129.353	4.30429	12.1567	118.285
XFTem_01415	Transcriptional accessory protein	56.6429	35.411	102.959	76.4885	86.0739	90.4781	69.3053	141.966	133.822	21.7237	9.12148	59.0721
XFTem_01215	Threonine dehydratase ( EC:4.3.1.19 )	56.6026	24.5459	62.9213	36.6736	37.7657	39.5982	33.4655	51.2715	64.4702	16.258	3.55265	42.105
XFTem_01001	hypothetical protein	56.5968	42.4274	74.8003	119.008	174.644	155.295	59.2727	96.7363	50.7634	37.2013	8.68338	61.2048
XFTem_01320	Uncharacterized conserved protein ( EC:2.3.2.3 )	56.5192	77.8571	190.75	82.0793	138.062	153.958	93.9691	130.244	130.878	48.9546	14.1172	104.805
XFTem_02414	Putative threonine efflux protein	56.065	48.7598	86.234	91.8178	140.607	87.1419	37.6514	81.671	67.5722	34.2344	16.1283	70.4086
XFTem_02409	Type I site-specific restriction-modification system, R (restriction) subunit and related helicases ( EC:3.1.21.3 )	56.0146	29.4634	90.7061	41.8732	43.3935	40.3426	42.6105	68.7251	111.397	17.035	10.5326	64.0566
XFTem_01923	Uncharacterized protein conserved in bacteria	55.996	34.4432	109.043	64.0656	73.4695	74.7782	84.5433	118	121.644	20.4446	10.6405	62.1768
XFTem_00407	lipid A export permease/ATP-binding protein MsbA ( EC:3.6.3.- )	55.9076	45.3877	172.841	97.7993	115.512	97.1585	94.0647	124.093	189.784	28.3548	12.2941	84.1407
XFTem_00165	3'(2'),5'-bisphosphate nucleotidase, bacterial ( EC:3.1.3.7 )	55.8065	64.7133	236.79	75.4034	112.672	150.096	67.4737	125.474	163.108	21.7331	8.1377	79.2976
XFTem_00189	anthranilate phosphoribosyltransferase ( EC:2.4.2.18 )	55.8009	32.4252	97.9693	38.7996	38.8389	40.4737	64.0763	87.3134	157.93	26.7157	7.28229	65.3767
XFTem_01866	Tfp pilus assembly protein PilW	55.7514	30.8332	119.621	87.1409	108.436	88.2835	54.661	99.3179	84.4306	27.5721	7.05999	45.3864
XFTem_00255	hypothetical protein	55.458	76.7813	147.854	102.709	136.432	167.816	101.408	175.792	192.75	29.825	7.97685	87.9284
XFTem_00642	(p)ppGpp synthetase, RelA/SpoT family ( EC:2.7.6.5 )	55.1829	34.5595	89.5982	37.3139	38.1292	28.9606	74.6951	92.1252	110.046	64.7622	15.2734	52.1294
XFTem_01195	Uncharacterized bacitracin resistance protein ( EC:3.6.1.27 )	55.1087	61.4009	167.597	109.574	151.959	145.394	62.0779	103.382	117.544	33.4924	8.19728	80.1796
XFTem_00725	ABC-type (unclassified) transport system, ATPase component ( EC:3.6.3.- )	55.0399	45.3908	119.869	79.8873	108.962	74.7114	67.7627	123.289	123.199	27.116	10.4249	77.0733
XFTem_00735	hypothetical protein	54.9064	74.647	150.266	133.215	183.205	185.705	76.5573	97.9656	68.7762	115.773	21.5684	86.4892
XFTem_00086	3-deoxy-D-manno-octulosonic-acid transferase ( EC:2.4.99.15,EC:2.4.99.13,EC:2.4.99.12,EC:2.4.99.14 )	54.9022	63.0583	173.716	78.147	94.8453	85.1128	79.5442	109.866	110.094	43.5861	10.3788	65.0084
XFTem_01894	CDP-diacylglycerol--serine O-phosphatidyltransferase ( EC:2.7.8.8 )	54.8106	54.3136	174.23	60.064	89.8928	104.852	70.0017	123.279	142.568	26.0379	5.67629	76.1468
XFTem_01645	hypothetical protein	54.7802	18.6995	25.6786	12.0251	18.8242	6.80478	6.63854	8.20793	14.0383	7.71583	5.85324	11.0563
XFTem_01935	Bacterioferritin-associated ferredoxin	54.7802	49.4986	269.625	163.288	222.81	115.954	68.1557	131.327	117.921	28.6187	1.6209	104.667
XFTem_00263	aconitate hydratase 1 ( EC:4.2.1.-,EC:4.2.1.3 )	54.7543	45.7413	108.848	151.646	173.925	172.612	63.4641	122.984	140.73	46.3922	14.8894	97.3056
XFTem_02412	type I restriction system adenine methylase (hsdM) ( EC:2.1.1.72 )	54.6912	23.6243	98.7567	35.277	41.5669	35.9571	50.6691	75.5503	113.363	16.1411	5.60253	57.3757
XFTem_00812	TIGR00255 family protein	54.5982	42.4274	155.959	70.7755	90.8236	95.6287	51.8291	98.168	98.1162	23.2803	6.86592	59.1386
XFTem_01815	Predicted ATPase of the PP-loop superfamily implicated in cell cycle control	54.3889	39.7639	111.702	42.1512	53.9057	41.6453	56.2063	99.0424	102.128	26.9353	9.05001	51.5963
XFTem_01980	hypothetical protein	54.3454	23.3743	56.1719	34.5458	36.7215	45.9323	38.1101	47.1196	62.8797	15.4901	4.12728	27.6409
XFTem_00452	Uncharacterized protein conserved in bacteria	54.2958	28.6995	84.2186	53.8069	48.6632	49.8722	86.7118	126.194	174.392	61.2788	9.89961	101.2
XFTem_00942	phosphoribosylaminoimidazolecarboxamide formyltransferase/IMP cyclohydrolase ( EC:2.1.2.3,EC:3.5.4.10 )	54.2466	19.1245	90.2762	77.2427	85.3216	74.9299	44.1312	108.973	115.756	25.8257	5.37229	87.5294
XFTem_01749	hypothetical protein	54.0348	60.7602	334.738	42.4948	90.8615	104.988	38.2857	48.2053	57.6571	18.037	3.21607	45.0444
XFTem_00085	lipid A biosynthesis lauroyl (or palmitoleoyl) acyltransferase ( EC:2.3.1.- )	53.9894	39.4954	90.0875	105.388	141.674	115.658	57.827	108.962	116.659	29.4751	17.3668	58.171
XFTem_00373	CDP-diglyceride synthetase ( EC:2.7.7.41 )	53.9564	36.299	135.319	95.3348	148.883	154.719	73.6062	131.903	141.306	23.7013	9.24196	59.3551
XFTem_00014	Coproporphyrinogen III oxidase ( EC:1.3.3.3 )	53.8437	21.2943	24.6909	18.8247	19.0875	20.5888	31.7742	38.5843	40.9449	8.45324	3.92525	15.7498
XFTem_02447	Uncharacterized protein conserved in bacteria	53.6094	26.8929	69.3776	19.286	53.9664	79.0855	68.4763	73.0312	114.406	18.3921	9.57223	64.4228
XFTem_00643	hypothetical protein	53.569	49.9896	82.5382	44.077	64.6319	52.008	99.4464	107.973	104.347	44.779	16.2411	76.1221
XFTem_00596	Uncharacterized protein conserved in bacteria	53.552	39.2014	70.1123	109.141	142.212	130.086	86.0103	126.714	124.5	42.2968	18.6344	92.8088
XFTem_02376	hypothetical protein	53.5445	88.5764	78.5561	28.9802	28.3714	34.3821	87.3492	33.1197	91.4334	33.2261	12.7966	34.9148
XFTem_02210	ribonuclease D ( EC:3.1.13.5 )	53.3573	27.9537	98.6821	54.9211	67.6739	71.872	57.0585	85.6971	87.8841	27.1301	6.58629	53.9111
XFTem_00605	FOG: FHA domain	53.2473	39.4628	77.9291	30.9273	38.1072	32.8313	51.7852	58.3863	113.428	114.04	9.0514	84.7273
XFTem_00625	ABC-type uncharacterized transport system, auxiliary component	53.2077	26.3684	63.4464	34.0702	42.1026	43.4997	42.4991	79.3945	105.533	22.05	7.76364	33.5824
XFTem_00168	RNA methyltransferase, RsmE family ( EC:2.1.1.193 )	53.1831	35.3561	99.6354	71.8407	99.0105	75.9914	50.3987	92.1299	116.675	28.8592	8.10448	74.4611
XFTem_01800	Nucleoside-diphosphate-sugar pyrophosphorylase involved in lipopolysaccharide biosynthesis/translation initiation factor 2B, gamma/epsilon subunits (eIF-2Bgamma/eIF-2Bepsilon)	53.0916	31.6298	84.5075	50.5795	56.5579	51.8406	71.0682	87.188	91.0885	31.9577	6.38943	44.5007
XFTem_02169	D-alanine--D-alanine ligase ( EC:6.3.2.4 )	53.0249	51.0406	123.293	80.7392	92.8417	74.0259	122.017	164.926	249.442	44.4463	13.8862	142.94
XFTem_02165	hypothetical protein	53.0131	25.5477	65.2318	57.8798	54.651	75.0721	29.9805	52.9544	71.3234	46.838	9.80381	39.2322
XFTem_00128	phosphopantothenoylcysteine decarboxylase/phosphopantothenate--cysteine ligase, prokaryotic ( EC:4.1.1.36,EC:6.3.2.5 )	52.9669	34.4075	66.5842	47.6528	60.4796	48.6957	82.7389	131.527	158.316	33.4125	8.20332	90.3385
XFTem_01765	hypothetical protein	52.9199	30.4295	121.947	47.6232	51.7596	24.0956	51.1494	94.8622	124.273	9.83165	3.65366	29.9065
XFTem_01324	hypothetical protein	52.8237	31.4126	80.5541	105.159	131.802	105.526	57.4489	98.1795	109.944	27.6799	9.03962	63.7866
XFTem_01733	Tfp pilus assembly protein PilZ	52.7242	28.9441	102.823	89.3034	90.7131	92.3836	71.4487	169.028	191.39	31.5648	4.80774	73.0843
XFTem_01726	lysine-2,3-aminomutase-related protein	52.7039	32.4699	112.016	48.9898	63.0884	57.8506	85.5462	139.032	167.139	36.6262	7.56103	131.516
XFTem_00737	Protein-disulfide isomerase ( EC:5.3.4.1 )	52.6675	31.6189	119.728	44.8325	49.4844	59.1473	47.7066	88.9453	122.501	12.7678	7.24165	59.6959
XFTem_00598	ADP-ribose pyrophosphatase ( EC:3.6.1.- )	52.5717	13.0579	61.1441	102.39	148.347	120.232	104.669	134.449	167.619	6.84537	8.20393	71.9002
XFTem_00325	cysteinyl-tRNA synthetase ( EC:6.1.1.16 )	52.4224	24.0089	83.3319	68.5237	88.1974	70.1416	52.3423	98.7407	133.971	16.4568	11.9489	62.8416
XFTem_02154	Predicted aminopeptidases	52.2187	32.4023	72.0904	93.1154	127.419	108.089	63.8644	88.7585	147.649	40.8687	19.4918	105.765
XFTem_00688	hypothetical protein	52.1716	49.4986	124.381	157.434	245.998	222.857	190.858	212.038	206.187	188.881	10.1306	124.384
XFTem_02197	Predicted transcriptional regulators	52.0582	38.3076	134.394	269.946	350.89	202.368	112.567	228.395	181.277	44.4652	11.2758	113.448
XFTem_01516	FOG: WD40-like repeat ( EC:1.1.2.6 )	52.0431	44.2968	110.763	59.767	96.8609	102.373	90.1489	128.712	125.514	50.5866	10.5797	69.7149
XFTem_01388	Outer membrane receptor for ferrienterochelin and colicins	52.0402	58.538	117.518	46.4871	59.4534	46.7422	47.4062	90.7628	109.199	28.623	8.2678	76.0298
XFTem_02177	cell division protein FtsL	52.0234	33.1865	55.8071	23.3023	42.0045	54.2836	57.3328	48.5014	61.0186	22.9562	1.84193	35.1793
XFTem_02046	UDP-3-O-[3-hydroxymyristoyl] glucosamine N-acyltransferase	51.9208	26.1771	62.4989	67.3674	106.627	103.642	34.4693	64.7164	54.6682	46.1331	5.0653	59.5342
XFTem_00167	adenosylmethionine-8-amino-7-oxononanoate transaminase ( EC:2.6.1.62 )	51.6885	28.1103	138.795	88.4889	117.731	101.568	76.4934	143.892	194.976	30.7854	14.5914	99.6436
XFTem_00183	phosphoribosylaminoimidazole-succinocarboxamide synthase ( EC:6.3.2.6 )	51.6651	32.3583	112.655	68.0215	95.9487	70.9547	61.6589	109.705	133.909	20.0217	5.63904	56.5341
XFTem_00683	phosphatidylserine decarboxylase precursor ( EC:4.1.1.65 )	51.5061	63.4727	152.303	79.048	84.6042	92.4895	62.9984	97.7135	99.378	54.7512	18.8829	70.7005
XFTem_02426	hypothetical protein	51.5061	16.8363	72.221	30.8055	31.6939	43.745	28.6767	46.6233	54.255	14.3867	7.44289	40.9912
XFTem_00884	Carbonic anhydrases/acetyltransferases, isoleucine patch superfamily	51.4741	27.2639	47.8898	41.1216	43.2399	43.2304	39.4052	48.282	51.5174	19.9179	6.50092	31.3362
XFTem_00980	exodeoxyribonuclease III ( EC:3.1.11.2 )	51.3841	28.2049	59.412	90.4929	118.273	63.323	54.1103	86.1059	101.91	15.7228	8.41031	50.9009
XFTem_01466	Phosphoglycerate dehydrogenase and related dehydrogenases ( EC:1.1.1.95 )	51.321	20.3255	52.334	29.4436	30.6917	31.657	42.012	46.9874	77.8208	8.99672	5.08977	40.0592
XFTem_00902	Uncharacterized conserved protein	51.1683	39.0277	90.7392	38.7043	53.807	41.6139	71.0664	87.3408	75.9281	43.3004	19.2222	43.9419
XFTem_00192	hypothetical protein	51.1197	45.5068	44.2645	11.9434	21.1152	21.7314	39.6171	26.4772	20.3781	8.14575	5.88229	37.4489
XFTem_01960	penicillin-binding protein, 1A family ( EC:3.4.-,EC:2.4.1.- )	51.0742	39.1467	113.54	49.8409	78.6742	63.0097	71.7313	95.2002	111.045	30.806	7.54925	68.8364
XFTem_00656	hypothetical protein	51.0582	26.9626	73.9824	75.7165	116.138	90.6198	56.1307	102.099	105.287	3.5466	22.0732	60.2256
XFTem_00047	4-hydroxybenzoate polyprenyl transferase, proteobacterial ( EC:2.5.1.- )	50.8673	35.804	137.701	57.5307	66.4837	75.5331	59.5256	92.2024	125.291	31.5648	9.45523	75.1832
XFTem_01587	Diacylglycerol kinase ( EC:2.7.1.107 )	50.8365	35.0777	59.1416	19.7345	21.8291	17.3602	70.0444	71.0923	78.3434	11.93	3.50982	26.9879
XFTem_01701	Stress-induced morphogen (activity unknown)	50.8269	56.1324	84.8782	102.765	136.551	109.859	49.9601	55.8478	60.2415	20.1754	25.0654	37.6144
XFTem_00767	Predicted integral membrane protein	50.6702	56.9768	87.2886	149.164	210.526	147.16	97.4289	112.195	139.751	23.6536	47.5191	79.5421
XFTem_01808	thymidylate kinase ( EC:2.7.4.9 )	50.616	26.7928	80.1719	59.3127	60.0523	49.4439	84.3521	94.1277	155.757	29.5377	10.5953	69.4826
XFTem_00115	Leucyl aminopeptidase ( EC:3.4.11.1 )	50.581	34.3069	91.0101	63.3287	64.1735	70.4544	53.4321	84.0813	142.523	14.8842	3.62396	61.574
XFTem_00250	Uncharacterized membrane-associated protein	50.3817	28.9043	104.589	55.7137	71.9493	61.6901	55.9188	92.8635	108.361	22.8557	7.09882	58.4292
XFTem_01188	Signal transduction histidine kinase, nitrogen specific ( EC:2.7.13.3 )	50.3559	54.8422	472.309	105.669	147.891	140.581	72.609	131.047	187.542	57.2111	15.311	152.653
XFTem_01730	dethiobiotin synthase ( EC:6.3.3.3 )	50.2464	25.3886	110.33	44.3498	58.2534	55.5933	70.5498	95.4059	150.937	26.0904	12.4109	43.2462
XFTem_02233	dephospho-CoA kinase ( EC:2.7.1.24 )	50.2277	34.0303	138.192	61.6165	74.7868	126.019	89.6841	121.541	147.3	33.6893	12.0788	84.5173
XFTem_01657	hypothetical protein	50.1675	21.4037	54.3325	50.8393	54.5071	47.9249	57.8015	86.0765	102.767	36.1497	8.47194	94.782
XFTem_00789	tyrosine recombinase XerC	50.1378	34.0617	76.3828	25.4877	39.1567	28.6493	85.7384	90.9828	150.435	62.8477	8.24185	46.8489
XFTem_02113	protein-L-isoaspartate(D-aspartate) O-methyltransferase ( EC:2.1.1.77 )	50.0978	28.995	121.476	80.3175	87.6411	83.5366	56.1081	114.018	145.375	19.0181	6.4429	52.7374
XFTem_01829	TIGR00252 family protein	50.0334	50.7158	54.4617	127.462	144.548	98.3905	90.8718	125.81	138.513	62.6121	12.2896	106.032
XFTem_01006	Fe-S cluster protector protein	49.8337	34.0886	74.9463	90.8153	98.803	113.242	73.2744	71.2387	78.9652	49.4316	10.704	50.0665
XFTem_00139	exodeoxyribonuclease III (xth) ( EC:3.1.11.2 )	49.8151	24.7493	62.5106	26.5659	29.4443	31.3935	52.7178	45.8679	61.0487	20.4243	4.25656	36.6996
XFTem_00782	FeS assembly protein SufB	49.7562	27.2955	86.4868	79.8158	85.0893	49.9017	38.2467	89.1726	70.8412	13.1237	5.00277	33.442
XFTem_01395	phosphate ABC transporter, permease protein PstA	49.726	42.6238	151.463	139.04	145.46	127.59	77.6801	192.088	189.736	34.8528	11.5376	101.734
XFTem_00883	Uncharacterized conserved protein	49.6934	29.6991	99.6649	56.2016	69.8208	62.8762	43.5931	77.7018	92.6525	32.1961	14.453	83.6597
XFTem_00637	rod shape-determining protein MreC	49.6206	32.1663	85.2071	31.6251	36.1963	27.8202	47.5378	62.6599	82.7017	76.9165	8.18118	43.9464
XFTem_02194	Acyl carrier protein	49.563	20.8994	33.7031	17.0883	16.2573	16.3315	92.9395	47.4236	68.4365	21.7446	7.65423	31.9406
XFTem_00468	ribonuclease, Rne/Rng family ( EC:3.1.26.- )	49.5001	40.2549	98.0349	85.8991	115.512	113.386	70.7844	103.011	144.294	25.2265	13.833	61.4982
XFTem_01900	dihydroneopterin aldolase ( EC:4.1.2.25 )	49.4768	60.1346	137.28	57.9026	82.0997	111.351	93.2687	104.465	148.794	55.3036	7.36771	85.8923
XFTem_02151	3-phosphoglycerate kinase ( EC:2.7.2.3 )	49.438	20.3527	77.2663	42.8629	42.4237	45.2294	48.7621	75.8537	144.691	10.8366	6.63241	60.9092
XFTem_01886	putative quinone oxidoreductase, YhdH/YhfP family	49.4073	58.0685	200.063	114.602	155.166	137.843	111.369	155.828	163.588	53.3303	9.55603	97.0318
XFTem_00626	ABC-type transport system involved in resistance to organic solvents, periplasmic component	49.3857	23.3877	57.9637	39.2644	40.124	36.8648	49.1982	95.892	113.465	9.73493	9.44212	37.9279
XFTem_02104	pyruvate dehydrogenase complex dihydrolipoamide acetyltransferase, long form ( EC:2.3.1.12 )	49.1235	39.3657	177.151	95.3479	122.627	138.684	61.3343	145.869	153.067	26.7614	7.70807	82.7223
XFTem_02285	phosphate regulon sensor kinase PhoR ( EC:2.7.13.3 )	49.1078	47.7268	140.241	77.987	99.232	92.0701	120.593	132.943	123.306	36.1547	14.5047	73.4616
XFTem_02286	phosphate regulon transcriptional regulatory protein PhoB	49.0795	34.3503	77.2017	92.3162	116.508	104.536	98.4335	106.845	126.617	23.6736	9.08261	64.8131
XFTem_00941	phosphoribosylamine--glycine ligase ( EC:6.3.4.13 )	49.0243	14.8151	34.8537	35.5511	41.8096	24.4404	31.2674	56.37	62.6592	11.5713	6.29931	47.4576
XFTem_00759	Transglutaminase-like enzymes, putative cysteine proteases	49.0183	32.0925	85.486	50.0757	60.446	52.8786	40.9568	63.9111	63.2218	71.2519	8.52434	47.2108
XFTem_00070	competence/damage-inducible protein CinA C-terminal domain	48.9709	33.7076	154.19	93.3043	92.1264	93.1796	63.1272	116.825	126.926	30.9838	7.70672	63.0822
XFTem_01741	pyruvate dehydrogenase E1 component, homodimeric type ( EC:1.2.4.1 )	48.9436	25.6046	78.9036	111.319	120.706	96.5414	50.4736	119.322	126.063	19.143	8.35747	62.6157
XFTem_01595	DNA repair protein RecN	48.8057	43.023	102.248	71.9669	82.6665	58.1699	57.2247	96.0534	86.607	41.8601	8.78712	65.9814
XFTem_01321	FOG: Ankyrin repeat	48.7866	37.6854	90.7022	67.2471	77.2178	68.4677	85.1805	115.745	130.844	38.4391	12.3921	76.2507
XFTem_01780	hypothetical protein	48.7152	27.7192	75.832	7.12013	12.3213	12.2486	27.5499	24.6238	47.3791	10.1007	2.22873	25.4296
XFTem_00668	sulfate ABC transporter, permease protein CysT	48.6723	41.7375	83.5448	78.1974	103.304	77.2473	126.988	141.851	189.296	64.5019	16.6608	127.899
XFTem_01683	UDP-N-acetylmuramyl pentapeptide phosphotransferase/UDP-N-acetylglucosamine-1-phosphate transferase	48.6108	43.577	87.2855	47.0016	66.6145	65.7517	78.3999	85.6042	83.8097	58.2883	13.5489	53.9251
XFTem_01082	Periplasmic protease ( EC:3.4.21.102 )	48.5811	22.8954	75.4668	42.9875	54.3672	64.2249	57.5589	68.7068	70.0927	23.7622	3.33893	46.5857
XFTem_02301	hypothetical protein	48.5735	123.746	84.6728	339.802	365.125	101.368	125.903	206.613	114.363	82.7215	27.9465	85.782
XFTem_01775	Thiol:disulfide interchange protein ( EC:1.8.1.8 )	48.5629	44.2161	72.5064	38.1241	59.5571	64.3899	49.7672	61.6406	91.3458	29.1111	16.604	44.575
XFTem_01370	Predicted DNA-binding protein with an HTH domain	48.4066	56.1324	288.884	88.0841	133.375	194.462	62.2791	198.006	206.775	64.4312	12.9505	136.78
XFTem_01807	Protein of unknown function (DUF3108).	48.396	23.6638	75.3885	46.2184	48.6368	41.9031	31.4457	66.2395	85.892	15.7824	6.04282	34.4299
XFTem_02200	Predicted permeases	48.3881	41.1858	116.325	77.6149	116.688	100.981	104.139	129.698	144.066	22.6495	12.9919	78.0696
XFTem_02106	cation diffusion facilitator family transporter	48.3584	45.223	114.21	113.165	149.923	101.733	88.8814	118.347	143.764	32.7183	18.713	62.8118
XFTem_00818	proline iminopeptidase, Neisseria-type subfamily ( EC:3.4.11.5 )	48.2255	30.7396	98.9013	66.7569	75.5367	66.3141	64.2712	93.8423	111.658	27.5438	9.67892	70.0705
XFTem_00623	Dehydrogenases (flavoproteins) ( EC:1.5.5.1 )	48.109	35.0728	58.9344	93.6901	93.8406	78.0877	62.0322	85.6675	93.4925	254.38	12.5479	57.195
XFTem_02203	DNA mismatch repair protein MutL	48.0904	32.8926	60.8054	32.5229	51.4216	48.7969	92.5112	113.058	130.675	37.4704	8.62735	75.7895
XFTem_01064	hypothetical protein	48.0216	57.5983	156.26	40.9084	82.6088	72.3782	111.045	117.15	87.5796	61.4078	16.9457	85.4354
XFTem_00948	Adenine specific DNA methylase Mod	47.9921	30.9936	60.6496	38.9182	55.7352	47.5959	44.9905	62.8821	56.7153	24.1822	7.01493	41.1304
XFTem_00445	Protein of unknown function (DUF2782).	47.9127	44.9528	128.229	76.1418	132.8	94.9892	87.3848	91.2923	107.973	21.2579	4.13494	38.3588
XFTem_01022	Deoxyinosine 3'endonuclease (endonuclease V) ( EC:3.1.21.7 )	47.6279	36.1096	97.0839	63.2641	80.7955	77.3068	59.5836	86.4524	62.7838	33.8933	4.65011	51.2036
XFTem_00032	Protein involved in catabolism of external DNA	47.5134	29.8002	100.716	50.5675	69.936	63.3262	64.8048	90.1756	145.575	25.9819	17.6424	65.4355
XFTem_01525	5-methyltetrahydropteroyltriglutamate--homocysteine S-methyltransferase ( EC:2.1.1.14 )	47.4803	30.7165	66.2263	52.6834	56.1074	48.0907	26.8515	49.745	51.6031	15.4705	8.59566	34.3781
XFTem_01497	hypothetical protein	47.4287	47.4986	142.983	35.0972	45.1159	40.8287	83.1494	84.5666	106.882	49.1008	17.1913	69.2418
XFTem_00600	Cellobiohydrolase A (1,4-beta-cellobiosidase A)	47.3919	32.5891	148.479	32.9914	64.8113	50.2117	61.4374	81.4421	102.262	74.1385	8.17999	41.5471
XFTem_01104	Phage-related protein	47.3852	38.5998	164.319	52.2579	99.6161	110.125	88.3108	155.122	123.157	43.4378	11.8965	69.9897
XFTem_01747	hypothetical protein	47.3048	55.0395	334.157	21.6792	52.2966	63.0712	51.0276	57.578	81.3224	32.9781	8.16497	47.8558
XFTem_00639	penicillin-binding protein 2	46.9544	31.6221	79.5989	40.4055	46.2049	47.2321	49.4786	55.9793	73.6251	55.7255	10.4367	35.953
XFTem_00775	phosphoglucosamine mutase ( EC:5.4.2.10 )	46.7976	25.0249	54.3668	15.8578	17.151	19.9142	58.8449	68.7346	81.6032	35.187	4.69302	26.8406
XFTem_00446	DNA polymerase I ( EC:2.7.7.7 )	46.7512	32.8919	120.368	71.3246	82.5921	76.355	76.4438	124.984	188.867	32.3846	11.1393	93.0935
XFTem_00660	Shikimate kinase ( EC:2.7.1.71 )	46.695	35.8249	107.733	92.8371	122.107	112.335	65.2851	82.5328	76.7839	10.7201	6.9403	39.0943
XFTem_00592	hypothetical protein	46.6328	40.6838	89.0395	247.351	477.873	719.816	196.428	183.273	205.526	22.9562	8.88163	110.563
XFTem_01925	ABC-type anion transport system, duplicated permease component	46.5531	51.5293	101.974	62.7059	77.2715	71.8166	47.5478	76.7477	91.2487	35.5036	7.55033	52.7303
XFTem_00938	hypothetical membrane protein, TIGR01666	46.5525	40.2485	100.965	61.5927	80.5236	66.9218	56.063	82.5477	76.149	30.4391	11.1567	64.1931
XFTem_01430	rare lipoprotein A	46.3366	28.8939	63.5821	89.666	111.091	85.2714	96.7194	166.122	190.801	23.7113	8.04632	76.1777
XFTem_02186	Phospholipase/lecithinase/hemolysin	46.13	30.1296	101.447	61.1522	81.3866	98.1118	41.9627	83.8637	121.221	21.6414	6.91185	49.3653
XFTem_01499	Negative regulator of sigma E activity	46.0813	31.09	66.8492	60.2563	65.2342	55.1694	42.2452	80.0443	77.66	21.9127	7.53516	48.4286
XFTem_01402	hypothetical protein	45.8365	56.5698	133.437	34.5835	57.9395	76.9913	41.886	64.2955	72.9488	32.9175	9.26227	33.9588
XFTem_01754	Na+/H+-dicarboxylate symporters	45.5608	27.3485	62.6575	59.562	92.1285	64.8785	66.2338	80.7676	104.926	34.1591	12.4898	76.7381
XFTem_01806	Protein of unknown function (DUF3108).	45.5589	45.5179	112.119	78.67	96.1256	73.2347	57.7971	94.7069	108.784	32.8892	12.1851	55.2817
XFTem_02099	hypothetical protein	45.5528	16.2533	21.5585	20.404	40.2282	25.5941	6.93579	25.7264	28.286	7.53786	1.81444	26.4032
XFTem_01895	hypothetical protein	45.4664	26.1436	65.1006	62.5769	84.6006	79.3572	42.0752	130.055	130.126	21.7841	3.13906	54.5031
XFTem_00989	trp operon repressor, proteobacterial	45.4398	44.7084	187.93	30.0117	67.8997	167.266	31.4081	45.8938	101.891	12.8974	8.7145	53.4985
XFTem_02404	hypothetical protein	45.3069	37.341	35.477	15.9891	21.6163	34.3821	82.6906	54.7195	41.5606	23.2583	10.6638	50.4325
XFTem_01301	hypothetical protein	45.2775	67.8838	169.203	183.089	290.431	419.952	113.804	191.128	180.492	68.5406	38.2069	156.368
XFTem_00247	6-phosphofructokinase ( EC:2.7.1.11 )	45.2133	22.6178	104.703	35.4303	38.8726	36.9216	44.3099	90.3265	113.725	12.2332	3.68386	39.1469
XFTem_01651	hypothetical protein	45.1485	9.24699	25.3964	13.1449	15.2324	6.73001	14.5902	32.4709	29.5035	8.32477	2.67181	21.8697
XFTem_01650	hypothetical protein	45.017	24.9896	59.5998	16.0376	20.5604	23.1891	33.8372	34.6646	57.4989	9.50008	4.72106	32.7397
XFTem_00123	arginine decarboxylase, biosynthetic ( EC:4.1.1.19 )	44.9762	20.9326	53.9648	32.9632	39.6672	27.6519	34.0898	42.2793	66.2856	16.7609	6.70005	32.5187
XFTem_01839	hypothetical protein	44.7436	30.4094	88.7379	59.5154	65.267	54.3772	65.4923	83.5516	136.684	18.9672	5.08802	49.58
XFTem_00903	5,10-methenyltetrahydrofolate synthetase ( EC:6.3.3.2 )	44.6901	36.6842	112.181	52.6239	80.5263	71.502	54.928	79.5794	89.7879	34.2886	8.2279	68.4708
XFTem_00695	tryptophan synthase, alpha subunit ( EC:4.2.1.20 )	44.5107	33.3057	44.5676	63.9489	80.7298	70.1222	93.285	97.946	133.272	69.9617	9.9423	72.3389
XFTem_00313	Formate hydrogenlyase subunit 6/NADH:ubiquinone oxidoreductase 23 kD subunit (chain I)	44.4831	29.1781	25.8475	26.382	30.8033	28.3652	66.3854	47.5196	84.7837	21.9292	7.67793	41.8977
XFTem_01675	excinuclease ABC, A subunit	44.3539	29.361	79.3982	100.183	129.543	117.921	64.3237	111.988	110.519	28.82	11.9554	59.0588
XFTem_00314	gamma-glutamyltranspeptidase ( EC:2.3.2.2 )	44.3113	28.2732	66.2424	19.0499	17.7221	23.9294	40.2269	47.5625	93.8692	16.4095	7.31282	49.241
XFTem_02174	UDP-N-acetylmuramoyl-tripeptide--D-alanyl-D-alanine ligase ( EC:6.3.2.10 )	44.3013	27.8627	55.4361	41.7795	37.1084	48.5766	72.6134	83.8294	120.889	40.3814	6.39373	65.0651
XFTem_00945	Predicted rRNA methylase (SpoU class) ( EC:2.1.1.207 )	44.2103	50.7843	128.497	38.0973	53.0056	62.0384	28.882	59.6941	56.4037	17.6271	10.5253	22.9742
XFTem_01731	Site-specific recombinase XerD	44.1544	27.2469	107.338	36.5805	62.8783	67.4235	40.8057	82.0793	70.9962	15.6376	9.29413	35.502
XFTem_00724	RNA polymerase sigma-54 factor	44.1182	27.3516	70.4437	84.1036	82.6934	83.3015	78.4149	144.144	140.265	95.8854	8.61215	57.8789
XFTem_00013	hypothetical protein	44.1008	30.3555	61.4477	45.3171	54.4588	46.6936	42.1786	68.475	54.0977	14.6488	3.35821	26.2665
XFTem_01971	(p)ppGpp synthetase, RelA/SpoT family ( EC:3.1.7.2 )	44.1008	42.7301	103.344	63.8845	103.174	105.737	64.4598	133.322	146.151	50.1374	19.1418	101.859
XFTem_01537	TonB family C-terminal domain	44.0198	43.0979	285.148	128.899	171.277	189.009	66.0992	129.133	117.086	20.6804	4.01731	66.2428
XFTem_01795	Predicted periplasmic protein	44.0198	51.4673	102.587	113.922	134.764	111.351	54.3153	99.801	122.037	50.9341	16.3471	66.5894
XFTem_00887	NAD-specific glutamate dehydrogenase ( EC:1.4.1.2 )	43.9928	33.4335	247.665	60.9724	73.2356	140.788	71.6295	122.34	439.362	59.9982	14.2436	316.795
XFTem_00650	3-methyladenine DNA glycosylase/8-oxoguanine DNA glycosylase ( EC:3.2.2.21 )	43.9551	48.1902	115.172	62.2306	81.7576	100.363	47.3764	78.8251	87.6618	231.794	13.567	41.8875
XFTem_00986	L-aspartate oxidase ( EC:1.4.3.16 )	43.934	20.2626	66.4489	73.2832	70.5533	65.899	50.4684	96.6392	116.062	16.1208	11.2167	68.7519
XFTem_01189	nitrogen regulation protein NR(I)	43.8965	32.2365	142.318	67.372	86.8769	89.5487	65.8275	92.0806	160.585	41.379	14.2169	111.26
XFTem_01632	hypothetical protein	43.7869	68.748	231.566	20.3432	34.2259	37.9124	28.9777	28.6626	25.0683	22.0452	4.50249	25.4472
XFTem_01436	Uncharacterized protein conserved in bacteria	43.6785	39.5221	131.005	117.455	177.895	177.557	103.438	132.345	111.408	46.9801	14.1357	97.7073
XFTem_01390	Outer membrane receptor proteins, mostly Fe transport	43.592	45.1698	154.511	80.5685	124.638	130.714	64.7867	110.687	152.926	51.9278	12.7371	104.117
XFTem_00298	Phosphate-selective porin	43.5417	63.0207	153.854	101.074	150.928	126.784	103.488	151.404	303.986	53.9528	16.2496	119.431
XFTem_00206	3-methyl-2-oxobutanoate hydroxymethyltransferase ( EC:2.1.2.11 )	43.4285	34.4496	158.727	89.5102	119.602	104.539	88.757	97.1122	167.186	28.6742	10.6872	82.2139
XFTem_00750	tRNA (5-methylaminomethyl-2-thiouridylate)-methyltransferase ( EC:2.8.1.- )	43.3474	45.8963	134.709	69.3973	89.8775	88.4805	64.0592	95.1324	116.213	220.491	12.0147	68.5434
XFTem_02161	Endoglucanase C-terminal domain/subunit and related proteins	43.3425	31.3068	99.7513	100.193	115.052	134.002	67.6337	104.107	115.276	39.2806	18.0792	69.362
XFTem_00937	Membrane protein required for beta-lactamase induction	43.3304	32.0578	83.3692	55.6231	60.2111	60.01	64.826	64.4515	231.596	38.7675	13.7341	237.823
XFTem_02172	cell division protein FtsW	43.1892	28.8353	50.4184	25.928	27.2435	34.0881	68.2642	49.1702	96.0992	16.9735	6.78559	36.7676
XFTem_01298	hypothetical protein	43.1765	43.2401	295.525	66.1272	56.6497	81.6574	33.5742	98.1178	90.7646	29.0251	12.5759	57.188
XFTem_01660	hypothetical protein	43.0774	14.3046	40.4172	19.858	24.3742	26.9694	17.6622	32.0034	56.5072	6.37087	6.13413	12.6793
XFTem_02242	His Kinase A (phosphoacceptor) domain./Histidine kinase-, DNA gyrase B-, and HSP90-like ATPase. ( EC:2.7.13.3 )	43.0634	57.7023	166.767	92.6015	124.045	138.453	88.3902	110.356	115.58	60.1906	12.3756	77.6209
XFTem_00814	non-canonical purine NTP pyrophosphatase, RdgB/HAM1 family ( EC:3.6.1.19 )	42.8459	21.5319	49.8325	25.0629	37.349	19.5978	45.1421	59.0971	56.0653	19.2545	7.90187	48.0951
XFTem_02410	Restriction endonuclease S subunits ( EC:3.1.21.3 )	42.791	25.4808	72.221	30.0238	37.9351	31.0741	49.2167	50.1371	84.0221	20.2139	8.28414	42.2102
XFTem_01220	4-amino-4-deoxy-L-arabinose transferase and related glycosyltransferases of PMT family	42.6858	43.9541	115.131	79.3386	100.011	86.6947	86.3225	111.926	102.296	47.5521	12.1041	65.6919
XFTem_00953	NAD+ synthetase ( EC:6.3.5.1 )	42.5686	24.6586	47.0891	39.8519	39.4914	31.4067	37.205	58.1771	74.3372	14.2215	9.05446	45.7644
XFTem_00448	Dihydrodipicolinate reductase ( EC:1.3.1.26 )	42.3013	31.8842	66.3652	46.1846	61.7453	43.5874	70.2728	72.4664	113.824	33.271	11.1345	68.2306
XFTem_00237	Phosphomannomutase ( EC:5.4.2.8,EC:5.4.2.2 )	42.259	28.4892	95.3317	107.087	123.042	100.711	45.4371	78.6138	101.426	15.7122	7.11394	62.4069
XFTem_00544	Thioredoxin.	42.0005	33.6045	74.2087	56.4385	91.1381	59.5575	81.0023	107.682	86.9342	30.9766	6.69178	27.3873
XFTem_02175	UDP-N-acetylmuramyl-tripeptide synthetase ( EC:6.3.2.13 )	41.7532	19.7189	47.2666	31.9538	34.5911	40.5797	47.4952	61.3927	114.275	20.0167	6.91846	47.6412
XFTem_00597	Uncharacterized protein conserved in bacteria	41.7215	15.5056	43.5066	44.6081	54.7408	37.6313	43.9903	61.8067	82.7708	39.3984	8.05566	35.3004
XFTem_00234	dTDP-4-dehydrorhamnose 3,5-epimerase ( EC:5.1.3.13 )	41.6531	37.5231	56.6896	55.1236	60.8613	52.0237	58.1764	56.4847	108.683	26.1343	14.5968	68.9536
XFTem_00878	Uncharacterized conserved protein	41.6531	49.2325	137.453	60.636	99.7794	117.876	57.8195	72.371	95.947	31.2254	8.93236	54.6873
XFTem_00197	Uncharacterized protein conserved in bacteria	41.4417	26.7406	66.1729	36.9452	46.0279	39.2197	41.0957	48.1155	76.5016	22.2871	8.31741	47.7474
XFTem_01589	Response regulators consisting of a CheY-like receiver domain and a winged-helix DNA-binding domain	41.4304	48.4587	87.3934	99.3229	147.545	95.7244	69.7325	92.0806	81.6195	49.867	12.9399	66.431
XFTem_01557	3-deoxy-D-manno-octulosonate cytidylyltransferase ( EC:2.7.7.38 )	41.4036	26.8597	99.6537	78.1559	98.2004	85.4554	85.6835	143.798	160.991	56.0336	16.3346	86.1367
XFTem_02268	Permeases of the drug/metabolite transporter (DMT) superfamily	41.3861	20.4658	49.5362	62.6207	77.9955	65.5615	24.8945	54.4565	59.2239	12.1403	10.78	40.7526
XFTem_00590	Esterase/lipase ( EC:3.1.1.- )	41.3282	24.6028	64.1014	44.4903	56.9587	55.8073	32.7999	57.3098	74.2927	68.9734	5.99444	41.5431
XFTem_01287	phage/plasmid primase, P4 family, C-terminal domain	41.3076	20.5267	93.1	50.2796	56.205	54.4221	53.5645	103.474	75.4099	29.0964	11.0909	111.611
XFTem_00254	Predicted permease	41.2437	36.3881	106.575	93.139	120.507	116.527	69.7944	132.88	131.04	27.6405	14.3471	86.0602
XFTem_02185	thiamine biosynthesis protein ThiS	41.0144	38.7639	95.7145	93.3338	171.645	123.962	65.5856	173.059	175.055	20.5361	5.37044	118.556
XFTem_00124	Short-chain alcohol dehydrogenase of unknown specificity ( EC:1.1.1.276 )	40.9988	20.3818	72.221	73.0861	75.0264	66.1965	35.8774	79.0617	113.222	18.1033	7.00204	38.6159
XFTem_00897	Na+/H+ antiporter, bacterial form	40.992	34.9196	61.3942	31.0423	42.3749	40.1806	46.7156	58.6281	57.9357	22.4906	11.7922	33.1495
XFTem_02451	Uncharacterized protein conserved in bacteria	40.992	38.8917	67.6355	32.5492	61.1176	58.3267	52.6868	61.8852	43.8696	21.0432	9.32659	50.8943
XFTem_00152	Uncharacterized protein conserved in bacteria	40.9744	39.7701	231.198	78.008	133.675	139.434	51.7722	78.982	94.6093	40.3989	11.9146	69.7106
XFTem_01359	hypothetical protein	40.9669	30.2307	67.8586	26.3779	36.1784	22.1955	54.3558	45.722	61.4763	22.8792	9.24673	31.9076
XFTem_00618	Septum formation initiator	40.9486	27.0515	41.9889	27.1559	42.9813	34.1822	51.7188	62.0367	44.0736	273.903	7.53905	32.1405
XFTem_02045	UDP-3-O-[3-hydroxymyristoyl] glucosamine N-acyltransferase	40.9486	44.2034	108.163	65.1741	93.1262	99.698	42.3014	80.1705	92.5546	22.9028	9.23534	53.9961
XFTem_00229	hypothetical protein	40.8299	104.736	106.761	187.394	287.944	131.362	128.922	223.636	141.908	66.7892	9.98378	99.3469
XFTem_01608	23S rRNA (uracil-5-)-methyltransferase RumA ( EC:2.1.1.190 )	40.7973	23.8522	76.9946	56.1109	64.5293	50.4047	48.1259	52.5028	80.1438	14.9411	8.03536	37.4831
XFTem_01085	hypothetical protein	40.5261	35.3561	41.2691	45.4332	60.5064	61.2431	33.1927	31.2683	52.6435	24.8009	9.16579	32.9058
XFTem_00740	acetylornithine and succinylornithine transaminases ( EC:2.6.1.11,EC:2.6.1.17 )	40.4583	25.7104	43.4728	36.7758	39.0648	29.7296	54.3007	44.2272	68.6154	17.1594	8.95034	25.2256
XFTem_00990	Multimeric flavodoxin WrbA	40.3851	60.1703	347.191	46.7708	80.1874	118.553	15.835	28.2383	46.3649	10.4251	6.50589	38.0379
XFTem_00657	Uncharacterized conserved protein	40.3015	24.1424	42.1125	38.6466	50.5694	35.0437	30.3889	39.3623	38.7295	28.2287	7.72907	25.6073
XFTem_00243	hypothetical protein	40.018	61.8732	137.876	11.0038	36.7539	45.9323	24.8945	18.6544	57.4292	14.3476	3.68386	21.3589
XFTem_02403	hypothetical protein	39.9793	27.9775	39.7739	26.8295	35.1559	44.379	22.6095	30.9284	29.755	26.0752	11.7456	28.8426
XFTem_00703	HrpA-like helicases ( EC:3.6.4.13 )	39.9289	30.5697	52.6765	33.9359	39.7377	38.6579	45.4335	63.0002	75.1434	81.9638	7.62385	44.6173
XFTem_00074	tRNA dimethylallyltransferase ( EC:2.5.1.75 )	39.867	31.4425	85.3933	25.4354	27.6067	35.8214	17.5358	28.1341	46.6838	12.9038	3.44058	21.5564
XFTem_00519	hypothetical protein	39.867	29.8859	49.0557	7.52316	2.90597	36.9769	11.273	15.4867	44.6973	5.95562	0.764574	14.6027
XFTem_00028	orotidine 5'-phosphate decarboxylase, subfamily 1 ( EC:4.1.1.23 )	39.7675	27.0727	103.762	49.0563	59.7206	42.9951	24.9284	49.2476	59.3045	20.0984	3.30795	33.846
XFTem_00437	hypothetical protein	39.7307	54.0677	219.996	30.6713	63.3837	95.1623	55.1509	56.8241	69.2464	47.1044	8.72791	47.6273
XFTem_02105	dihydrolipoamide dehydrogenase ( EC:1.8.1.4 )	39.6469	20.5698	74.3732	80.3491	71.6533	65.0961	48.2503	102.599	133.09	18.0818	6.64192	63.153
XFTem_00236	mannose-1-phosphate guanylyltransferase/mannose-6-phosphate isomerase ( EC:2.7.7.13,EC:5.3.1.8 )	39.6303	21.8936	67.2828	68.6454	72.8945	63.5986	54.4701	88.2177	111.024	19.5594	7.0135	53.1555
XFTem_00999	hypothetical protein	39.6001	94.2262	165.325	29.51	53.813	90.0199	9.59789	7.91126	11.4167	9.12716	6.34689	7.99254
XFTem_00807	sulfite reductase [NADPH] flavoprotein, alpha-component ( EC:1.8.1.2 )	39.4478	25.4356	60.086	39.4918	53.8932	54.3495	92.1598	180.36	150.459	22.9656	10.3785	77.9175
XFTem_00699	hypothetical protein	39.1287	73.7626	65.1405	144.078	164.586	132.093	61.1787	82.0793	61.9335	111.359	14.302	65.0373
XFTem_01576	hypothetical protein	39.1287	83.1087	94.5114	66.8062	88.4168	36.2922	156.538	139.839	116.986	17.1463	6.5036	111.928
XFTem_02159	hypothetical protein	39.1287	43.2555	223.82	126.751	214.374	239.455	36.4821	135.32	112.401	24.4556	8.39654	72.7129
XFTem_02422	hypothetical protein	39.1287	35.499	26.2622	25.316	20.2244	14.8468	53.6448	57.2068	44.6672	3.18836	0	11.168
XFTem_00387	Entner-Doudoroff aldolase ( EC:4.1.2.14,EC:4.1.3.16 )	38.9508	30.8241	81.4127	53.8541	63.3567	69.5944	46.7715	67.5289	79.6831	23.8171	12.3409	44.728
XFTem_00304	Signal transduction histidine kinase	38.9137	27.0157	95.7655	47.1546	68.6868	56.5321	47.7829	71.5563	78.3867	33.1835	13.4333	41.5119
XFTem_00245	Arabinose efflux permease	38.8323	21.1244	74.7742	49.1936	64.7569	63.4082	39.0601	55.5486	56.2328	23.4345	11.7679	43.5553
XFTem_02256	chromosome segregation protein SMC, common bacterial type	38.7937	21.698	87.3082	45.9883	50.174	56.524	32.056	65.6353	71.6636	11.8908	5.58571	30.4807
XFTem_01774	phosphomethylpyrimidine kinase ( EC:2.7.4.7,EC:2.7.1.49 )	38.6939	36.6656	62.0565	49.5772	48.4866	47.1798	35.8973	51.6796	59.0777	21.0432	13.8076	32.7595
XFTem_01239	Uroporphyrinogen-III synthase ( EC:4.2.1.75 )	38.6737	49.1149	143.322	273.766	398.771	317.609	68.4438	203.289	137.73	62.8849	12.8792	146.561
XFTem_00730	Predicted transcriptional regulator, BolA superfamily	38.6138	38.4265	110.232	77.9467	122.605	112.816	84.7287	107.999	120.526	24.9964	10.1306	93.1061
XFTem_00249	UDP-N-acetylmuramate:L-alanyl-gamma-D-glutamyl-meso-diaminopimelate ligase ( EC:6.3.2.- )	38.5484	23.1762	60.8982	40.3072	48.7827	42.8182	55.6962	78.7753	126.478	20.0624	10.3023	67.6967
XFTem_01119	Phage-related protein	38.4361	29.3487	111.207	87.71	118.579	83.464	54.6358	97.333	83.8569	13.9667	11.1168	32.2885
XFTem_01155	Uncharacterized protein conserved in bacteria	38.4361	36.7954	159.781	74.0998	98.8158	104.059	39.9487	85.7112	106.219	17.8774	11.1168	67.5122
XFTem_00349	NRAMP (natural resistance-associated macrophage protein) metal ion transporters	38.4315	34.9467	50.8281	69.3936	78.0373	61.1067	66.9768	70.0142	79.8446	27.2765	12.9058	57.8673
XFTem_00404	DNA internalization-related competence protein ComEC/Rec2	38.3789	29.7584	59.8526	28.5829	36.9824	46.354	35.061	42.8582	48.2302	30.6953	8.97802	31.3815
XFTem_01515	hypothetical protein	38.3762	58.7002	285.18	40.1649	184.129	340.763	74.0452	88.9193	152.869	27.9227	10.6501	63.7866
XFTem_01704	segregation and condensation protein B	38.3398	25.5477	74.5507	50.7597	63.0349	55.8102	37.7433	76.4529	71.3234	21.3826	6.37248	45.9195
XFTem_02395	pyrroline-5-carboxylate reductase ( EC:1.5.1.2 )	38.3049	19.4521	70.9539	25.3827	22.427	19.7697	27.4859	44.9276	61.5097	13.0689	4.4077	36.4666
XFTem_01629	Cation/multidrug efflux pump	38.2954	24.4378	71.0324	66.9417	71.0444	58.1009	47.0417	83.9068	82.8638	21.0839	11.6899	55.2282
XFTem_00956	hypothetical protein	38.2592	21.4494	67.4062	9.28254	15.6869	20.4144	50.1578	41.9517	79.5501	12.1583	2.25125	31.9406
XFTem_00316	Membrane proteins related to metalloendopeptidases	38.171	20.5956	71.2109	35.2521	47.6589	40.6859	31.1036	51.9453	69.5777	14.3476	4.67566	34.4061
XFTem_00242	hypothetical protein	38.0107	84.8547	167.828	12.4772	41.071	25.6638	63.8564	41.4305	49.6353	48.6999	8.10448	42.1194
XFTem_01170	Protein involved in cell division	37.9778	37.8519	142.318	154.409	176.288	217.953	72.5683	100.99	157.93	31.8742	15.0966	109.48
XFTem_00033	Acetyltransferases, including N-acetylases of ribosomal proteins	37.8244	16.4995	57.7768	35.126	48.7719	36.7458	25.4477	40.1277	75.4556	6.31295	6.30349	27.0266
XFTem_00739	Kef-type K+ transport systems, predicted NAD-binding component	37.8156	28.4035	56.7104	42.8164	53.7507	47.6792	24.2819	51.7816	44.5173	6.02159	10.0626	48.2324
XFTem_02038	methionyl-tRNA formyltransferase ( EC:2.1.2.9 )	37.7312	22.1779	65.6554	47.5292	53.0056	53.2894	48.7113	87.1427	113.32	17.0122	4.21012	72.8714
XFTem_01223	Transglutaminase-like enzymes, putative cysteine proteases	37.6237	29.121	107.817	52.2549	76.35	71.8864	48.607	101.839	91.1137	21.223	7.27325	53.8643
XFTem_00317	Dihydroorotase and related cyclic amidohydrolases ( EC:3.5.2.3 )	37.5635	26.6192	62.2705	67.4672	82.1421	72.9473	32.0125	76.7898	65.2779	18.0971	7.20399	50.1221
XFTem_00669	sulfate ABC transporter, permease protein CysW	37.4168	30.7819	47.8464	37.2027	40.1887	25.6455	94.1843	84.3878	137.696	54.9909	10.5105	77.7399
XFTem_00716	hypothetical protein	37.4168	33.4115	69.5127	28.8365	36.5789	29.856	46.4698	48.2216	52.3145	33.7169	11.6502	51.1356
XFTem_01426	nicotinate (nicotinamide) nucleotide adenylyltransferase ( EC:2.7.7.18 )	37.374	22.4186	61.5336	36.0157	45.5833	32.4066	44.3562	65.1482	79.3193	19.8164	7.81374	39.664
XFTem_00323	Arabinose efflux permease	37.261	31.7783	172.365	78.1685	113.031	98.5151	52.4429	133.403	126.646	15.5187	8.51068	68.8713
XFTem_01584	Dihydrofolate reductase ( EC:1.5.1.3 )	37.2543	22.2299	57.0848	52.527	49.3406	34.4721	47.7021	73.2325	94.5691	31.3758	6.55153	69.516
XFTem_02296	hypothetical protein	37.243	33.496	72.221	38.7747	49.4832	52.8805	37.1918	41.3693	59.3032	24.0856	6.50963	39.5187
XFTem_00675	putative pimeloyl-BioC--CoA transferase BioH ( EC:3.1.1.85 )	37.1417	19.142	62.0649	67.1963	90.8456	79.4246	58.6058	99.3929	103.025	35.0239	14.2462	85.0821
XFTem_00223	RND family efflux transporter, MFP subunit	37.1194	17.7927	69.4883	38.4872	43.4992	40.3873	26.1953	63.8888	78.5384	8.53102	3.50464	35.8584
XFTem_00169	hypothetical protein	37.0693	54.709	121.635	11.2423	24.3184	62.8547	11.3554	19.4398	18.7023	6.64521	9.59742	16.0026
XFTem_02115	Membrane proteins related to metalloendopeptidases	37.018	35.1214	70.1233	72.324	87.5529	80.8103	44.3487	67.775	85.846	40.602	10.4249	55.9699
XFTem_02277	ABC transporter, permease/ATP-binding protein	36.9956	30.0196	110.238	44.4432	53.9189	43.6109	32.3445	52.7153	69.9521	16.8847	8.00784	50.4787
XFTem_00157	Mg-dependent DNase ( EC:3.1.21.- )	36.8799	44.1884	210.299	85.9872	168.769	246.849	35.609	59.4368	87.7391	14.7544	17.8547	33.8892
XFTem_02142	Transcriptional regulator	36.8538	23.1665	32.7514	42.3896	63.1288	44.8641	48.4382	67.0474	82.1789	36.1527	11.1908	69.4236
XFTem_01796	Nickel uptake substrate-specific transmembrane region.	36.7926	26.7809	111.565	45.0588	45.975	48.446	44.3395	71.0537	71.3044	6.59562	5.29211	21.0401
XFTem_01186	hypothetical protein	36.7715	9.54189	33.065	19.9021	26.9065	23.6118	12.7972	28.6783	24.7361	7.60597	8.29977	26.6418
XFTem_01376	transposase, IS605 OrfB family, central region	36.7662	29.5124	65.9527	49.008	60.1536	60.5497	40.0817	52.6547	73.3036	23.8225	13.4565	47.5632
XFTem_00824	Type II secretory pathway, component PulF	36.7193	34.2589	68.3075	53.0327	67.9038	63.6566	43.6574	67.1191	82.4661	25.8116	22.2574	49.0183
XFTem_02250	S-methyl-5-thioribose-1-phosphate isomerase ( EC:5.3.1.23 )	36.7038	25.3767	88.6995	85.8427	109.113	83.4976	84.7115	119.766	165.048	24.7183	7.1913	89.3851
XFTem_01952	Cytochrome P450	36.7013	20.5118	78.8517	15.265	30.7651	21.2755	13.1782	27.6992	34.486	3.60293	2.81545	9.87664
XFTem_01481	histidyl-tRNA synthetase ( EC:6.1.1.21 )	36.6989	22.2585	67.4268	37.4455	40.7302	42.4898	46.9104	75.752	93.3379	10.4089	5.81371	29.1206
XFTem_00443	hypothetical protein	36.6831	28.6164	158.736	66.1579	106.688	105.261	56.7042	102.599	120.915	37.4832	9.91955	66.2229
XFTem_02114	Predicted membrane protein	36.6474	35.2526	140.214	199.781	235.908	122.486	45.3364	112.909	108.625	21.2485	12.4532	64.7201
XFTem_01830	Putative lipoprotein	36.6196	33.7139	83.6111	65.1548	81.4125	77.4825	104.123	105.835	152.183	57.8779	11.5176	114.396
XFTem_00728	3-deoxy-D-manno-octulosonate 8-phosphate phosphatase, YrbI family ( EC:3.1.3.45 )	36.5629	23.2616	79.7193	72.2129	85.4244	72.2869	52.9632	109.888	118.232	53.494	2.21434	52.563
XFTem_02053	Cytochrome b subunit of the bc complex	36.5263	29.7462	57.9826	42.0781	57.436	54.6969	57.7127	66.6773	91.9073	22.6427	11.1653	41.2315
XFTem_00727	Uncharacterized protein conserved in bacteria	36.4515	61.2219	89.706	67.4539	79.0347	78.649	75.1203	92.8792	94.7583	93.0893	23.2471	64.0104
XFTem_00817	PilZ domain.	36.3585	28.0346	88.199	78.1324	93.3639	72.6245	82.8349	138.736	96.4354	39.1068	5.73769	84.1457
XFTem_00012	Dipeptidyl aminopeptidases/acylaminoacyl-peptidases	36.2776	13.6805	56.071	20.1797	26.7981	29.8521	25.6868	44.3393	61.1088	6.18606	3.00355	26.2519
XFTem_00063	P pilus assembly protein, pilin FimA	36.2032	38.8587	113.394	43.1201	69.0915	77.8416	49.6339	103.558	66.4193	30.6798	7.953	32.0324
XFTem_02109	Homoserine acetyltransferase ( EC:2.3.1.31 )	36.1453	19.3059	26.2622	14.8667	16.7115	14.3679	13.6275	14.2014	33.346	7.22009	5.2287	11.0239
XFTem_01303	hypothetical protein	36.1188	33.8875	388.882	108.226	76.4158	132.85	51.0657	113.017	112.981	22.8238	9.03962	119.068
XFTem_01870	Predicted signal transduction protein containing sensor and EAL domains	36.0338	38.6853	108.263	32.9323	50.3236	53.0542	42.0066	63.5303	63.648	18.4276	7.78397	37.0627
XFTem_00540	hypothetical protein	35.9984	20.4594	44.2955	25.0629	40.0443	47.3613	31.865	52.5308	25.2689	82.8347	5.40299	28.0094
XFTem_00766	Uncharacterized conserved protein	35.9588	24.3107	74.5978	43.4058	52.4436	51.4752	43.1925	63.5855	79.1651	9.75172	9.02778	38.0674
XFTem_02146	hypothetical protein	35.868	17.6453	58.8467	47.995	75.5821	53.3041	38.4175	59.6595	49.7188	15.1979	7.87936	32.7595
XFTem_02269	Membrane-associated phospholipid phosphatase	35.8127	25.5882	47.7393	62.7537	76.3556	48.2678	75.6681	92.8609	109.748	42.7997	14.9383	53.4078
XFTem_00950	DNA or RNA helicases of superfamily II	35.4531	19.4227	50.6663	34.0683	40.6559	24.905	34.1005	58.2656	60.0924	24.1709	4.96291	55.7419
XFTem_00256	hypothetical protein	35.4373	36.7348	128.09	132.193	156.922	173.329	64.7153	144.542	143.031	38.1159	13.5075	94.57
XFTem_01171	hypothetical protein	35.4021	40.0703	55.0255	139.238	254.249	145.817	43.2032	75.5651	80.2186	39.0802	30.8742	78.9739
XFTem_01864	Tfp pilus assembly protein, tip-associated adhesin PilY1	35.4009	27.969	87.1207	40.6437	53.6831	53.1149	43.6172	60.1843	72.8431	18.3333	9.61143	41.8427
XFTem_00768	Glucokinase ( EC:2.7.1.2 )	35.391	26.5963	94.4262	72.094	92.6397	67.6416	47.3615	78.1591	82.501	41.3294	8.10448	45.2155
XFTem_00624	Alkylated DNA repair protein	35.3843	17.5258	31.791	32.4324	33.5299	27.5447	33.9868	42.0215	46.8502	28.7475	5.04107	27.5086
XFTem_01411	hydroxyacylglutathione hydrolase ( EC:3.1.2.6 )	35.3518	41.0896	112.654	48.8238	80.8735	89.3818	54.8512	101.411	113.417	22.6681	7.97932	56.349
XFTem_02173	phospho-N-acetylmuramoyl-pentapeptide-transferase ( EC:2.7.8.13 )	35.3455	31.5861	67.0338	29.4246	38.0786	34.851	59.6001	59.4055	95.1073	16.3928	5.8209	42.1485
XFTem_01804	phosphoribosylaminoimidazole synthetase ( EC:6.3.3.1 )	35.3113	22.4018	68.8937	49.7059	65.53	53.7744	43.1775	65.3965	75.3272	18.9902	4.17304	40.7497
XFTem_00591	AraC-type DNA-binding domain-containing proteins	35.2979	29.2492	52.5243	31.8663	48.1974	40.2577	41.5489	50.5104	56.3248	32.1251	31.0294	40.9781
XFTem_00743	ribosome biogenesis GTP-binding protein YsxC/EngB	35.2158	30.3741	57.1202	53.5952	70.3575	56.2323	109.838	111.553	101.937	28.443	9.39383	77.3944
XFTem_00409	Phage protein D	35.111	25.4122	98.659	60.2668	83.5401	60.6962	51.8636	77.3158	81.7854	21.7008	10.3115	67.1278
XFTem_02036	4-amino-4-deoxy-L-arabinose transferase and related glycosyltransferases of PMT family	35.0499	22.563	58.9507	25.4614	30.2046	35.0579	48.5575	43.795	63.8976	14.9459	7.44582	30.278
XFTem_00958	glutathione synthetase, prokaryotic ( EC:6.3.2.3 )	35.0295	24.1993	104.548	75.7673	115.146	80.8797	59.6415	124.031	108.295	21.0432	5.01706	55.4572
XFTem_01803	Uncharacterized protein conserved in bacteria	34.9931	30.5845	79.0712	27.9403	37.3563	44.4801	51.4532	70.0677	116.843	15.7396	4.72212	53.0345
XFTem_00339	hypothetical protein	34.9186	13.7844	42.0527	6.48924	2.92436	11.6284	7.56289	10.9093	22.9899	3.99554	0.769413	12.5958
XFTem_00880	biotin biosynthesis protein BioC ( EC:2.1.1.197 )	34.8986	19.5653	64.4133	24.4394	26.7968	23.5869	25.3431	41.8715	49.62	12.5833	6.9819	22.038
XFTem_01834	hypothetical protein	34.8671	29.8952	27.1722	33.8383	61.7591	37.5947	58.498	44.6967	21.8913	6.87549	5.61697	8.7575
XFTem_00611	Carboxypeptidase C (cathepsin A)	34.8238	21.1998	72.3628	44.7631	56.4323	52.219	33.91	60.1485	66.399	10.4738	6.44856	39.3163
XFTem_01615	Glycosyltransferase ( EC:2.4.1.252 )	34.8153	27.2827	82.2674	26.9107	43.4561	41.1502	33.1056	53.2115	54.3015	16.4037	5.84969	26.4076
XFTem_02060	Putative Mg2+ and Co2+ transporter CorC	34.7811	33.4574	104.765	91.5948	115.512	98.6694	37.4954	77.7727	97.0005	11.1061	6.75374	29.6883
XFTem_01613	Membrane protein involved in the export of O-antigen and teichoic acid	34.4577	39.5214	121.263	15.4943	25.7699	37.8724	33.1277	33.41	44.5049	10.1304	4.52011	17.3094
XFTem_01628	Cation/multidrug efflux pump	34.3836	27.7044	86.5035	62.2746	74.1348	73.3546	48.7982	94.6362	105.631	21.3769	6.87974	60.4386
XFTem_00133	hypothetical protein	34.3727	28.4412	96.5606	30.5261	55.3098	70.3788	38.8776	48.9755	37.5194	25.4611	4.7015	36.6509
XFTem_00742	glutamate--cysteine ligase, plant type ( EC:6.3.2.2 )	34.3128	30.5695	82.2208	38.9338	41.8045	42.2644	37.0591	65.6635	105.518	0	9.44039	47.8703
XFTem_02055	Soluble lytic murein transglycosylase and related regulatory proteins (some contain LysM/invasin domains)	34.2704	45.0138	94.5174	56.3876	78.3003	65.7644	73.0685	80.7022	135.672	27.7516	16.0458	57.5079
XFTem_01742	hypothetical protein	34.2376	42.7956	72.221	145.369	165.247	271.766	82.2902	122.264	128.318	23.6736	5.90952	61.0403
XFTem_00474	Transcriptional regulator	34.2052	28.3551	109.527	40.3631	56.8637	53.537	21.3225	47.5625	51.2489	9.19768	6.17229	21.6002
XFTem_00346	RTX toxins and related Ca2+-binding proteins	34.1646	26.8425	58.5672	35.1402	44.8736	51.0359	29.023	39.8656	58.9293	18.9232	14.7927	38.9172
XFTem_01860	hypothetical protein	34.1267	17.4521	56.5855	30.1835	30.9621	43.4384	43.2532	55.1708	97.0377	12.7561	7.51962	33.511
XFTem_00957	TonB family C-terminal domain	34.042	18.4795	36.1105	38.7335	55.9593	44.5033	38.061	54.7195	39.4826	27.3561	6.34851	30.5892
XFTem_01770	hypothetical protein	33.8614	37.5999	44.4437	59.1519	70.344	98.9311	24.8945	66.2948	51.6311	12.1403	10.9099	31.8933
XFTem_01648	hypothetical protein	33.6203	15.8588	34.3575	14.3785	15.7007	14.8648	29.3256	37.8521	34.4994	8.58071	3.14737	26.2991
XFTem_02293	Uncharacterized proteins of the AP superfamily	33.5389	29.7676	112.492	51.055	80.2021	90.5946	45.4296	81.1337	89.5182	29.2374	10.9242	54.7722
XFTem_01954	PAP2 (acid phosphatase) superfamily protein	33.4063	42.064	57.0917	38.9497	45.9614	36.7942	27.0265	27.2516	46.1931	10.48	2.88302	13.9843
XFTem_00751	ADP-ribose pyrophosphatase	32.9909	56.2925	110.456	51.0044	78.5182	126.489	78.5343	73.4959	101.158	41.6893	6.35646	54.9204
XFTem_00134	conserved hypothetical protein	32.799	16.0142	76.4692	7.32955	12.4572	19.8139	16.8404	16.2952	28.4507	4.17769	2.53265	13.8204
XFTem_01291	hypothetical protein	32.7589	28.3945	36.9503	20.7533	26.8633	23.7376	320.091	129.164	146.912	139.472	27.6432	136.276
XFTem_00182	DNA-directed DNA polymerase III (polc) ( EC:2.7.7.7 )	32.7383	16.1264	57.7042	31.4383	36.2467	29.647	27.5216	49.8388	66.7964	8.03659	4.27624	23.6128
XFTem_01543	DNA modification methylase ( EC:2.1.1.72 )	32.7141	25.5607	76.9568	57.8949	97.2071	99.8965	50.8773	79.3882	107.444	18.6284	9.4663	67.5162
XFTem_01532	hypothetical protein	32.6072	33.9157	50.8222	120.251	198.225	115.681	47.945	75.9994	61.4174	28.0576	10.5058	49.1393
XFTem_02152	glutamyl-tRNA synthetase, bacterial family ( EC:6.1.1.17 )	32.6072	20.4129	94.7514	86.9021	97.4121	73.2823	48.9379	95.2331	119.798	12.4101	4.32932	38.0357
XFTem_01206	Putative GTPases (G3E family)	32.5925	30.7271	124.227	66.2188	112.123	82.6712	43.4577	97.0871	86.9865	27.9309	5.30542	79.6157
XFTem_02450	Xylella fastidiosa protein of unknown function (DUF769)./Possible hemagglutinin (DUF637).	32.5785	22.1326	64.9034	72.8951	101.773	87.9526	43.7208	46.825	49.3967	32.26	14.4595	64.7795
XFTem_01757	Cell wall-associated hydrolases (invasion-associated proteins)	32.4209	38.1846	294.386	32.2779	62.34	74.0749	28.4509	62.1458	66.1804	9.31912	4.24521	41.0664
XFTem_00889	5'-nucleotidase ( EC:3.1.3.5 )	32.3824	25.4475	76.0697	22.8559	24.3819	26.8778	56.3964	46.3144	130.701	27.9037	9.65424	91.5008
XFTem_01827	azurin	32.3824	21.6201	43.1665	81.8406	73.4676	59.1312	55.7027	62.2671	76.2423	15.2382	5.12352	54.6463
XFTem_00227	Predicted permeases	32.3293	29.6991	64.4069	54.1597	60.5966	55.8215	56.8085	71.3148	66.7968	39.5336	32.0194	50.7505
XFTem_00831	General secretion pathway protein M.	32.2673	26.5087	91.7309	48.3224	57.2999	56.3088	86.5212	90.2484	136.973	25.7305	6.52968	82.7916
XFTem_00273	Type I restriction-modification system methyltransferase subunit	32.1663	11.8022	29.2996	28.3792	37.819	28.3331	29.5309	49.6565	49.4586	16.8495	6.20094	44.8549
XFTem_02251	Protein of unknown function (DUF3011).	32.1536	24.5341	48.3566	34.9196	60.6021	42.0713	41.2744	64.236	87.8917	13.9983	4.05224	34.6112
XFTem_01821	twin arginine-targeting protein translocase TatB	32.0911	27.064	100.798	92.2032	81.9943	103.1	38.2074	89.7558	81.8057	8.62922	4.66445	31.0214
XFTem_00781	FeS assembly ATPase SufC	31.9761	16.8544	54.8776	43.0781	44.9905	32.9264	37.8325	57.0731	53.2095	2.98485	5.2287	31.3065
XFTem_01292	hypothetical protein	31.8489	29.162	79.499	31.7922	38.2056	48.4247	182.688	104.349	133.445	80.7471	26.0726	102.85
XFTem_01607	Uncharacterized protein conserved in bacteria ( EC:4.6.1.1 )	31.8215	23.2584	65.2599	41.863	58.9159	39.107	46.7897	68.2346	75.1597	7.22567	4.14989	20.6474
XFTem_02255	cell division protein ZipA	31.752	17.6491	49.7259	42.2539	53.3376	56.2231	32.1044	57.8592	75.7289	10.6078	7.4734	28.094
XFTem_01974	hypothetical protein	31.6756	36.1418	75.6601	85.8937	111.234	136.096	97.9975	130.285	150.41	59.1213	8.36177	85.9938
XFTem_00860	adenylosuccinate lyase ( EC:4.3.2.2 )	31.6633	14.0029	50.0479	82.6935	88.8296	62.5861	30.7178	68.3994	77.9262	17.859	6.04282	35.6422
XFTem_00995	hypothetical protein ( EC:6.2.1.30 )	31.6039	32.3645	164.442	20.5936	47.3897	62.1853	19.405	24.6238	40.09	15.5396	11.2216	43.3749
XFTem_01868	prepilin-type N-terminal cleavage/methylation domain	31.5775	22.8678	60.8176	19.9863	18.9143	27.9354	16.3052	43.1996	55.4142	9.59864	2.84368	13.578
XFTem_00874	hypothetical protein	31.5728	46.7676	108.58	69.9246	159.858	314.24	40.7469	43.0209	138.325	11.3198	64.2769	38.1253
XFTem_01559	DNA modification methylase ( EC:2.1.1.72 )	31.566	27.661	143.228	75.3896	94.8042	122.486	46.8603	82.7691	130.06	28.1165	8.51311	103.131
XFTem_00330	Acetylornithine deacetylase/Succinyl-diaminopimelate desuccinylase and related deacylases ( EC:3.5.1.16 )	31.5173	19.7994	33.2414	64.764	82.9157	67.4513	58.5646	61.166	77.0181	31.1324	19.8726	71.4876
XFTem_02088	Glycosyltransferase	31.4938	32.9416	84.0481	52.0655	79.7809	68.854	37.3177	58.2468	79.9741	14.6642	8.09507	42.2478
XFTem_02090	Glycosyltransferase	31.4616	26.979	66.3652	39.8984	51.6857	51.3117	49.9386	69.1389	94.9717	22.3228	7.30134	50.3014
XFTem_00195	hypothetical protein	31.4132	32.7667	107.823	40.9157	47.7234	43.1289	36.4652	56.6463	82.3018	5.33489	1.14148	29.5874
XFTem_00658	uroporphyrinogen decarboxylase ( EC:4.1.1.37 )	31.4132	13.8038	48.4186	41.3971	40.7818	37.6084	26.3672	52.0221	67.6209	14.2773	4.68005	31.1446
XFTem_02182	Di- and tricarboxylate transporters	31.3786	23.5935	75.8262	26.0498	31.2497	37.2784	43.6155	58.2882	84.1787	18.1968	6.19908	43.6201
XFTem_01506	DNA repair protein RecO	31.2709	23.735	29.5988	22.1775	21.7769	41.1634	49.517	55.5045	45.9552	41.6551	9.79845	23.5627
XFTem_00310	RNA methyltransferase, RsmD family ( EC:2.1.1.171 )	31.1525	24.7493	47.7769	26.2897	37.0232	24.4972	66.1301	62.5066	91.1137	22.8238	10.754	37.4215
XFTem_01425	DNA polymerase III, delta subunit ( EC:2.7.7.7 )	31.0527	25.4687	67.6022	94.7143	120.885	76.5538	45.5435	93.055	85.8517	38.5384	9.89501	49.8178
XFTem_00465	5,10-methylenetetrahydrofolate reductase, prokaryotic form ( EC:1.5.1.20 )	31.0478	25.108	55.9974	27.0359	32.9238	26.1836	32.4711	41.0397	54.9323	21.9581	6.75374	45.2669
XFTem_01768	Uncharacterized protein conserved in bacteria	31.0076	44.8289	327.947	79.1723	98.3186	96.2941	58.035	100.147	112.24	26.2047	6.11659	78.5766
XFTem_02037	ribosomal RNA small subunit methyltransferase RsmB ( EC:2.1.1.176 )	30.9769	17.8745	33.4356	23.2064	27.6303	20.4144	51.3257	67.0694	92.1261	18.8512	5.1591	45.3003
XFTem_00829	Type II secretory pathway, component PulK	30.9117	37.6189	54.8879	25.8224	26.9529	31.4381	32.0863	40.4925	43.6941	22.9371	6.21344	33.169
XFTem_00776	Predicted xylanase/chitin deacetylase	30.8911	21.1889	63.3517	36.9747	31.6139	35.2416	37.5019	61.0555	68.1594	9.27962	5.54517	34.5268
XFTem_00729	KpsF/GutQ family protein ( EC:5.3.1.13 )	30.8732	22.4603	136.51	75.8932	114.399	93.4576	29.1635	96.7872	89.4635	24.4929	5.62161	67.7441
XFTem_00453	single-stranded-DNA-specific exonuclease RecJ ( EC:3.1.- )	30.7579	17.5667	44.5542	21.8209	22.7321	27.2191	36.1101	47.7775	76.4771	16.0179	5.84652	32.2706
XFTem_02147	hypothetical protein	30.7308	35.1393	65.7483	49.5723	66.6557	64.7096	51.981	67.367	66.301	31.7137	9.84389	49.0234
XFTem_02411	hypothetical protein	30.6804	21.3744	31.1863	20.0658	16.6268	11.1351	21.877	26.1161	43.0719	5.73905	5.52578	33.9229
XFTem_00805	phosphoadenosine phosphosulfate reductase, thioredoxin dependent ( EC:1.8.4.8 )	30.5796	22.2536	74.6486	32.3098	43.3576	45.289	55.5071	92.4255	114.798	5.8355	7.83206	42.2743
XFTem_00233	glucose-1-phosphate thymidylyltransferase, short form ( EC:2.7.7.24 )	30.5362	22.2409	58.5575	41.7586	39.2846	35.5872	39.4724	60.4503	85.3678	32.6311	10.5413	78.4403
XFTem_02013	Predicted ATPase related to phosphate starvation-inducible protein PhoH	30.5309	18.8672	62.1813	53.8959	74.2456	66.4611	34.83	50.4254	44.6171	28.8754	5.99659	31.2354
XFTem_01222	Uncharacterized conserved protein (some members contain a von Willebrand factor type A (vWA) domain)	30.447	22.5837	54.6171	35.2447	40.9106	48.6117	39.2089	68.7414	63.1722	16.3742	4.30551	48.026
XFTem_02160	Predicted archaeal methyltransferase	30.2798	32.7075	81.1529	34.2169	38.9123	45.8782	23.9269	31.9036	41.8544	15.392	5.01161	20.7062
XFTem_01872	Dinucleotide-utilizing enzymes involved in molybdopterin and thiamine biosynthesis family 2	30.2732	21.4928	80.9635	32.9775	44.5837	45.1265	33.018	55.5115	57.3537	17.2776	12.7966	45.0983
XFTem_00326	hypothetical protein	30.2694	33.6217	98.1115	34.3916	52.7918	47.7619	52.6073	69.69	66.5493	14.2935	7.13602	37.5499
XFTem_00893	TIGR02453 family protein	30.2436	12.9691	34.6913	51.4888	73.9817	43.3248	36.8163	52.33	46.8964	21.7783	10.0864	48.281
XFTem_00160	glycine cleavage system H protein	30.2358	22.1244	112.708	53.5089	71.7576	63.0989	44.2569	59.0722	94.519	10.5216	3.06988	32.6665
XFTem_01526	Uncharacterized protein conserved in bacteria	30.2133	19.2146	67.65	103.587	102.028	90.4433	47.8983	123.292	100.622	17.8467	5.47138	59.2471
XFTem_02446	Uncharacterized protein conserved in bacteria	30.0508	18.8095	39.866	29.1641	47.7451	28.9067	30.2717	37.4282	41.6936	7.07051	4.53851	17.6902
XFTem_02057	Phosphate starvation-inducible protein PhoH, predicted ATPase	29.7044	23.8438	66.0558	63.3866	61.9822	66.4711	45.5388	69.8175	79.4467	9.62341	7.16555	34.3825
XFTem_02100	ABC-type metal ion transport system, ATPase component	29.6959	31.5259	66.2025	24.9205	33.6911	29.5279	30.6242	50.0782	56.4037	10.8974	5.66831	22.3759
XFTem_00922	hypothetical protein	29.6838	58.6018	265.64	171.538	276.167	361.827	74.7789	116.043	78.0576	41.3607	5.12352	76.2507
XFTem_00060	hypothetical protein	29.3465	19.1607	88.5289	33.9929	70.1768	69.1454	27.3037	43.6874	36.9353	11.2004	7.84305	21.3994
XFTem_00210	hypothetical protein	29.3465	27.1064	163.357	61.7078	86.1758	83.1156	60.063	103.576	77.0851	33.0679	3.37687	56.598
XFTem_01637	Predicted xylanase/chitin deacetylase	29.3465	24.9286	96.2946	59.0249	94.5862	69.2313	50.9917	91.001	111.009	26.5327	7.63466	70.5042
XFTem_00038	DNA helicase II ( EC:3.6.4.12 )	29.3063	16.7711	64.7908	49.5382	55.4586	43.349	33.7846	63.1639	67.5916	11.9504	4.61366	31.6979
XFTem_00811	guanylate kinase ( EC:2.7.4.8 )	29.2034	18.8336	69.0503	25.8409	25.1685	28.6797	19.7537	39.6383	57.009	6.77488	1.77903	21.5734
XFTem_02420	hypothetical protein	29.0013	23.8758	44.1822	7.37143	23.5555	17.2922	18.7441	21.2441	13.006	8.16971	2.38367	10.406
XFTem_01433	Uncharacterized protein conserved in bacteria	28.8807	18.0709	88.2701	15.3704	45.8382	62.2152	21.0747	33.874	28.8286	7.01439	3.21607	23.6922
XFTem_01639	type I secretion system ABC transporter, HlyB family	28.8174	20.5958	64.7084	27.335	33.2171	23.9536	27.2539	40.7551	42.7135	20.226	7.47501	31.4362
XFTem_00610	Hemolysins and related proteins containing CBS domains	28.8129	33.1865	96.1852	20.7131	25.2027	31.1783	33.9471	40.6666	60.3007	20.2301	6.99933	22.8665
XFTem_00114	hypothetical protein	28.7635	28.519	42.089	70.9184	74.9682	116.808	47.4809	78.8179	88.9012	33.028	13.6864	68.8276
XFTem_00772	Predicted phosphosugar isomerases ( EC:2.6.1.16 )	28.7545	12.8382	26.2243	22.1606	26.853	19.7672	24.2967	33.1156	59.6221	5.97884	8.17455	17.5245
XFTem_01553	Transposase and inactivated derivatives	28.6745	30.9838	99.2349	117.401	158.131	115.941	35.4731	92.7308	54.2509	38.0705	7.73329	45.5758
XFTem_01528	Acyl-CoA synthetases (AMP-forming)/AMP-acid ligases II	28.6516	18.2126	56.5665	54.0559	61.859	49.5299	48.6101	66.6801	64.1502	24.3779	10.7026	49.7435
XFTem_01984	Uncharacterized conserved protein	28.6307	22.9384	66.9365	100.955	147.756	162.319	42.6378	80.7447	87.3111	27.7154	10.213	72.8101
XFTem_00736	phosphoribosylformylglycinamidine synthase, single chain form ( EC:6.3.5.3 )	28.5771	12.7547	46.0916	36.6514	36.3986	31.6537	34.411	66.3398	73.4643	55.4929	4.31025	37.9311
XFTem_01972	FAD/FMN-containing dehydrogenases ( EC:1.1.1.28 )	28.4572	32.3562	90.3544	27.8641	35.8372	41.8892	33.4801	65.5569	76.2305	30.7449	7.36771	52.41
XFTem_00681	tRNA nucleotidyltransferase/poly(A) polymerase ( EC:2.7.7.72,EC:3.1.4.-,EC:3.1.3.- )	28.4316	20.7728	68.2375	64.4739	101.939	74.0204	42.6649	83.4572	90.5165	77.8469	6.02492	45.0738
XFTem_00661	pyridoxamine-phosphate oxidase ( EC:1.4.3.5 )	28.1727	32.6691	54.1657	71.4861	85.0941	77.1662	86.301	73.8714	97.1272	23.3684	9.72538	61.3627
XFTem_00352	acyl-CoA thioesterase II ( EC:3.1.2.- )	28.1065	29.1066	111.892	44.7265	47.1811	62.5369	28.5177	49.71	57.8337	12.8927	9.70255	33.0912
XFTem_02298	Pterin-4a-carbinolamine dehydratase ( EC:4.2.1.96 )	28.0924	34.6913	112.344	81.7903	134.271	145.518	55.6048	120.664	99.8876	18.3453	3.11711	39.6895
XFTem_01399	dimethyladenosine transferase ( EC:2.1.1.182 )	28.062	23.8326	74.4095	51.0156	66.6367	49.0769	33.7515	62.734	42.5402	16.792	8.45923	34.2486
XFTem_01776	Uncharacterized protein involved in tolerance to divalent cations	28.048	51.6888	117.599	45.8713	79.0527	150.669	68.1478	53.7511	110.412	25.1401	28.6884	45.0081
XFTem_01093	hypothetical protein	28.0325	34.5751	155.652	45.7389	230.795	256.307	38.4441	90.4098	241.846	9.04543	60.9651	94.3915
XFTem_00318	conserved hypothetical protein YidD	28.0126	34.874	65.6554	27.186	54.2558	33.4053	40.7365	67.1558	32.304	18.6519	7.82819	28.8973
XFTem_02191	Predicted acyltransferase	28.0003	18.316	39.7547	27.6967	33.6764	30.3406	42.4298	48.4444	52.1605	9.45978	6.07217	19.9488
XFTem_00099	Dioxygenases related to 2-nitropropane dioxygenase	27.9816	16.5475	36.1105	26.4935	30.669	16.735	19.684	35.7904	54.1738	10.4604	4.00512	21.5342
XFTem_02345	glutamyl-tRNA reductase ( EC:1.2.1.70 )	27.9232	23.6633	79.0594	60.6445	63.1361	64.2133	30.203	55.7305	79.1476	13.8506	7.39324	35.748
XFTem_02206	yjeF C-terminal region, hydroxyethylthiazole kinase-related/yjeF N-terminal region	27.8703	17.2299	40.9785	60.8578	61.2037	43.3754	53.9632	77.4551	108.041	32.3904	11.3332	83.4231
XFTem_00745	hypothetical protein	27.8416	50.4505	177.775	102.055	348.018	453.042	78.3007	106.545	151.856	11.894	74.421	121.549
XFTem_01659	Uncharacterized protein conserved in bacteria	27.6202	17.8126	40.9835	32.6196	40.6358	34.5419	26.1866	38.6256	35.5207	13.1065	8.06242	22.7631
XFTem_01179	hypothetical protein	27.5602	18.9386	130.626	47.0548	53.5709	35.1482	31.7495	67.8047	28.8395	40.0735	8.45685	49.0325
XFTem_00621	Uncharacterized protein conserved in bacteria	27.5211	19.6573	64.2732	39.5184	54.5321	38.6798	36.5278	63.6213	64.9857	5.63657	4.65329	30.6827
XFTem_02155	Endoglucanase ( EC:3.2.1.4 )	27.4855	21.1677	50.7308	60.2028	91.909	79.0683	27.8495	62.5938	62.9154	18.3743	6.52312	41.1692
XFTem_00697	DNA repair protein RadA	27.3226	20.2688	50.1189	63.8357	84.6426	81.8334	30.9035	55.8988	46.9707	0	6.37529	34.7894
XFTem_01066	hypothetical protein	27.2991	32.2316	30.232	5.2987	3.58178	2.84851	16.9823	22.9059	14.6912	10.2769	0	12.8562
XFTem_01521	glycerol kinase ( EC:2.7.1.30 )	27.2336	16.7305	51.4213	86.9226	117.052	127.386	33.4582	74.3639	78.6494	18.6863	6.80777	41.793
XFTem_02056	tRNA-N(6)-(isopentenyl)adenosine-37 thiotransferase enzyme MiaB	27.1072	18.7856	35.6754	61.4219	71.7506	56.5699	28.7937	64.6086	56.1319	10.2681	8.46251	29.306
XFTem_00806	sulfite reductase (NADPH) hemoprotein, beta-component ( EC:1.8.1.2 )	27.0256	11.744	37.824	25.1269	38.7071	35.9493	45.9681	85.1086	96.8677	5.76931	4.84275	38.4738
XFTem_00388	6-phosphogluconate dehydratase ( EC:4.2.1.12 )	26.9746	21.9645	50.589	40.8928	48.0844	47.3639	28.8266	48.9094	60.3189	19.6092	8.6054	42.5783
XFTem_01962	Sugar kinases, ribokinase family ( EC:2.7.1.15 )	26.9471	23.3484	74.0378	29.5553	41.1679	37.3621	40.2905	53.6871	68.0392	16.8742	5.7343	46.5896
XFTem_01555	glutamate-1-semialdehyde-2,1-aminomutase ( EC:5.4.3.8 )	26.9065	23.0252	95.1045	50.689	61.2605	64.4084	50.2739	71.5658	88.0152	24.9681	5.4637	63.3566
XFTem_00198	Uncharacterized protein conserved in bacteria	26.8479	19.5019	45.5752	34.6141	39.854	35.5803	32.1398	50.8371	59.3228	17.7058	6.22381	35.624
XFTem_00031	Protein of unknown function (DUF1504).	26.8311	25.1029	73.2527	20.2076	24.936	19.8311	34.2991	41.2351	65.8043	11.4234	5.69244	25.0084
XFTem_00770	glucose/galactose transporter	26.7531	17.9576	55.7613	25.1688	36.1759	34.7519	23.0033	34.1679	37.8298	27.4919	6.12548	19.2843
XFTem_02306	hypothetical protein	26.6786	43.3113	141.159	14.8876	28.003	45.9323	30.1752	25.1834	32.304	17.2171	1.38145	28.8973
XFTem_00116	Predicted permeases	26.5902	16.8186	39.1031	26.435	34.4622	29.7756	32.0924	36.7316	50.6075	8.02199	5.2612	18.3254
XFTem_01067	hypothetical protein	26.5516	10.6068	39.5496	4.06865	8.25088	5.83267	13.4351	9.77135	15.041	8.26696	3.37687	9.21362
XFTem_00769	hypothetical protein	26.5065	17.564	46.5942	68.9045	93.1551	104.706	19.2732	35.7442	50.9453	18.8446	30.065	21.3994
XFTem_02228	hypothetical protein	26.5065	51.0953	214.333	19.5995	37.262	69.8039	42.8293	37.0681	83.2107	21.722	3.05007	60.6316
XFTem_02171	undecaprenyldiphospho-muramoylpentapeptide beta-N-acetylglucosaminyltransferase ( EC:2.4.1.227 )	26.4757	13.4507	27.8679	14.5498	19.2521	20.3034	22.7298	25.4267	48.9241	11.8368	5.17542	20.4302
XFTem_01759	Predicted membrane protein	26.4187	18.9496	61.9994	33.9652	51.2792	50.0175	29.5731	61.8928	68.522	10.6925	5.73519	28.4746
XFTem_00117	Predicted permeases	26.4039	23.2067	40.3185	31.7994	44.6606	31.8663	38.8597	50.7157	69.3353	16.0818	4.94176	38.053
XFTem_01418	Raf kinase inhibitor-like protein, YbhB/YbcL family	26.3403	20.2823	52.14	59.7397	61.2309	48.9944	26.878	76.8743	64.713	23.0962	8.49982	37.214
XFTem_02065	Xylella fastidiosa protein of unknown function (DUF769).	26.2245	13.8666	42.513	45.4477	57.6196	42.5661	53.4379	64.3246	61.044	20.5955	4.45459	49.0086
XFTem_00071	Arabinose efflux permease	26.1157	17.597	58.6381	43.2434	46.9821	49.7249	34.4108	53.4645	64.8384	10.2803	3.62471	31.9518
XFTem_00875	hypothetical protein	25.8851	26.6531	54.8139	45.5689	57.2625	52.7632	45.2782	61.0333	49.4039	7.44605	8.31229	16.4428
XFTem_02449	Uncharacterized protein conserved in bacteria	25.8804	17.9286	50.0429	28.7048	39.4136	66.5476	34.4995	43.3017	44.7677	7.45625	7.01963	34.8231
XFTem_00859	Uncharacterized conserved protein	25.8083	12.6379	48.8302	46.0536	46.4234	40.5391	28.8769	62.4812	70.938	15.372	4.88568	33.1952
XFTem_02141	hypothetical protein	25.7991	13.5985	3.17455	53.2054	55.0059	51.148	30.6394	40.5887	41.652	9.01851	5.78892	25.5146
XFTem_00992	hypothetical protein	25.7842	48.6402	244.633	8.88988	47.6294	70.0932	18.8028	13.2845	39.2544	20.435	7.49548	23.6465
XFTem_00132	orotate phosphoribosyltransferase ( EC:2.4.2.10 )	25.6115	13.7246	68.9382	23.8201	26.6028	27.8378	15.3893	34.3241	44.5077	6.59991	2.76289	15.0768
XFTem_02305	FOG: CheY-like receiver	25.5955	34.2396	174.851	23.9836	63.112	78.2806	22.9604	39.4968	41.5606	10.9171	7.00764	19.12
XFTem_01722	2-phosphoglycolate phosphatase, prokaryotic ( EC:3.1.3.18 )	25.5187	13.7735	36.4245	24.518	27.4551	17.5741	38.0994	64.5929	109.178	13.7238	4.75698	43.7447
XFTem_00998	Anthranilate/para-aminobenzoate synthases component I	25.4572	20.8729	74.8314	6.51964	16.2367	18.4467	10.3977	12.3613	8.56249	6.46507	2.44111	11.9888
XFTem_01424	Rare lipoprotein B	25.4433	15.8493	42.6922	54.4357	56.1439	33.1859	26.4887	69.1407	53.6808	6.84163	4.59121	31.5896
XFTem_02264	hypothetical protein	25.4336	31.3491	125.183	105.378	138.615	114.32	107.323	149.111	92.1261	28.4083	6.07836	84.7653
XFTem_02289	hypothetical protein	25.4336	28.0492	55.3694	39.8727	64.1735	48.9944	35.4055	73.8714	60.54	11.5737	2.02612	25.7981
XFTem_00609	Predicted membrane protein	25.3447	33.4115	65.3271	29.6456	42.0045	40.9215	30.1752	35.4433	38.0469	7.47587	5.1574	36.9383
XFTem_00822	Autotransporter adhesin	25.2886	23.4597	88.8651	45.4889	76.1594	52.4064	38.2481	72.4568	118.052	20.495	14.3737	57.2759
XFTem_00253	Leucyl aminopeptidase ( EC:3.4.11.1 )	25.2277	13.243	35.477	38.5986	40.024	38.1426	37.4146	73.2594	88.3164	10.9369	4.35438	28.3683
XFTem_00913	hypothetical protein	25.2056	34.9223	92.1593	44.0313	69.9216	73.642	76.1599	75.5331	75.5741	45.7011	10.1928	56.9775
XFTem_02030	uncharacterized protein, YfiH family	25.1863	15.5513	32.0982	28.3714	33.9308	26.7498	49.8526	44.6562	88.9493	19.1082	4.65775	48.2921
XFTem_00720	Phosphotransferase system, mannose/fructose-specific component IIA ( EC:2.7.1.69 )	25.0901	17.759	51.8227	89.1375	95.2315	87.8908	38.5137	72.6809	71.129	21.7446	2.16532	30.3839
XFTem_00820	Probable taurine catabolism dioxygenase	25.0167	28.4008	89.9802	33.1495	56.8093	46.1833	85.9745	119.755	51.7805	22.768	9.96453	49.8442
XFTem_00390	glucokinase, proteobacterial type ( EC:2.7.1.2 )	25.0053	13.9123	33.7601	36.0641	46.7062	32.2523	35.3532	61.1952	55.1355	16.8096	8.15244	33.3653
XFTem_00565	Tfp pilus assembly protein, tip-associated adhesin PilY1	24.99	14.0098	29.4539	15.9361	19.0322	19.6817	25.4495	25.7753	32.462	109.208	4.69346	28.0467
XFTem_00232	dTDP-glucose 4,6-dehydratase ( EC:4.2.1.46 )	24.8699	21.5333	65.2845	31.5378	35.8937	28.7185	34.5054	65.8489	78.9652	18.9032	8.12738	51.5338
XFTem_00784	Proteins containing SET domain	24.8317	34.9028	106.48	40.1649	86.881	74.5909	37.4482	58.9287	72.891	9.01851	5.19518	53.8643
XFTem_00900	hypothetical protein	24.7129	25.1835	25.3407	48.9665	58.0939	66.6153	24.4578	25.9198	16.6243	18.8281	7.1092	21.3368
XFTem_02455	Xylella fastidiosa protein of unknown function (DUF769)./Possible hemagglutinin (DUF637).	24.7129	15.8482	34.5267	52.8389	68.9021	65.8094	26.3503	28.0798	33.5948	19.3819	10.3083	29.823
XFTem_01618	Undecaprenyl-phosphate glucose phosphotransferase ( EC:2.7.8.31 )	24.6874	12.5532	38.4186	15.2679	24.9284	31.5686	21.2159	36.2164	44.9369	9.63214	3.92691	19.6051
XFTem_00300	Signal transduction histidine kinase ( EC:2.7.13.3 )	24.6049	17.184	50.7754	52.9813	69.4419	47.8712	38.4108	68.1007	72.4135	11.4405	6.63577	35.7279
XFTem_02098	hypothetical protein	24.5692	9.20904	31.9116	53.6494	57.3084	29.9094	22.3858	74.444	78.9652	5.87252	8.95263	39.8543
XFTem_01187	Site-specific recombinase XerD	24.513	13.5393	39.0843	17.5909	26.7264	25.578	30.8497	30.659	34.8376	12.8116	6.5551	30.2424
XFTem_00231	Electron transfer flavoprotein, beta subunit	24.4163	17.8195	51.9991	32.8096	42.8166	40.1754	23.6332	49.2476	68.8577	5.80792	3.0797	27.4197
XFTem_00932	rRNA methylase, putative, group 3 ( EC:2.1.1.185 )	24.4163	13.6616	23.1107	27.5692	25.5667	22.5374	24.9609	39.7264	52.4329	13.1309	5.18687	25.6507
XFTem_02168	Cell division septal protein	24.4028	19.3382	40.8993	36.5449	34.5019	16.6827	47.1122	53.2486	91.7015	12.2186	6.10015	37.6471
XFTem_01323	3-oxoacyl-(acyl-carrier-protein) synthase ( EC:2.3.1.41 )	24.3956	23.1155	41.3196	39.6917	43.1171	53.0074	35.2216	42.7455	52.1286	12.9655	6.93538	22.9777
XFTem_01828	ribosome small subunit-dependent GTPase A ( EC:3.6.1.- )	24.3696	12.5917	35.0546	22.1515	23.868	29.0099	29.1164	42.7196	58.1849	11.6291	6.99071	24.8929
XFTem_00654	Predicted periplasmic ligand-binding sensor domain	24.3445	19.201	37.96	29.3653	42.0926	35.7894	21.7383	31.2191	37.2615	84.8891	7.04294	27.1999
XFTem_01124	Xylella fastidiosa protein of unknown function (DUF769).	24.1432	9.47845	40.9764	45.0437	66.3581	72.9704	26.6012	45.9877	45.363	7.16364	5.31677	33.7179
XFTem_02091	penicillin-binding protein 1B ( EC:3.4.-,EC:2.4.1.129 )	24.1285	26.2786	95.4446	37.7825	53.9931	52.5161	35.8297	61.4819	85.2386	8.99576	7.97162	38.76
XFTem_02135	4-hydroxythreonine-4-phosphate dehydrogenase ( EC:1.1.1.262 )	24.1156	25.4222	68.9481	39.4081	46.9959	56.6174	41.5159	61.9934	67.7526	12.5878	5.14182	35.073
XFTem_02396	hypothetical protein	24.0792	34.9028	137.035	83.2508	89.8429	72.2354	84.2584	106.282	190.326	16.1871	8.31229	60.9517
XFTem_01482	threonine synthase ( EC:4.2.3.1 )	24.0723	15.5111	29.2878	23.6244	29.0999	27.0937	15.7551	27.6119	31.295	8.87305	6.25577	31.3348
XFTem_00321	hypothetical protein	23.9331	16.3393	60.301	71.3396	120.372	95.1348	29.0033	91.642	67.4654	28.1938	16.9171	79.434
XFTem_01619	Uncharacterized protein involved in exopolysaccharide biosynthesis	23.8284	15.8649	35.4932	12.5363	28.7958	28.7895	22.4122	33.849	41.8448	11.3309	8.2257	17.246
XFTem_02205	ATPase, YjeE family	23.7653	18.524	18.6091	74.4338	80.7877	100.694	49.6872	78.5544	87.2008	46.863	14.419	59.6907
XFTem_01068	Helix-destabilising protein.	23.703	5.71137	20.833	5.47703	9.62603	7.06651	3.82993	4.73535	9.11137	1.82104	4.28603	12.7573
XFTem_00083	Glycosyltransferase	23.664	16.2807	47.5087	35.3551	44.1214	47.4349	26.9415	56.3887	82.9449	7.70281	4.19197	21.1156
XFTem_01865	Tfp pilus assembly protein PilX	23.6204	19.3165	36.1105	12.851	16.4347	18.6717	21.4538	26.0252	33.7047	6.54392	3.45923	13.4834
XFTem_00568	ATP-dependent helicase HrpB ( EC:3.6.4.13 )	23.5054	17.1524	60.9635	41.9354	49.3074	43.6192	32.6355	56.9831	63.2479	69.9281	5.00457	43.6156
XFTem_00717	Mg/Co/Ni transporter MgtE (contains CBS domain)	23.4772	30.7412	42.5724	154.694	190.494	122.486	38.4336	49.2476	38.2358	44.5852	7.67793	27.9318
XFTem_01090	hypothetical protein	23.4772	26.2051	147.841	75.7247	119.589	141.219	37.4882	72.4229	111.48	36.3923	10.4882	146.984
XFTem_02406	Restriction endonuclease S subunits ( EC:3.1.21.3 )	23.4772	13.1255	55.1801	28.0325	35.6487	29.727	20.2886	39.103	54.6546	14.1864	3.73353	41.2439
XFTem_01475	imidazole glycerol phosphate synthase, glutamine amidotransferase subunit ( EC:2.4.2.- )	23.3604	12.8056	13.6537	14.4528	16.0913	13.4064	17.5046	17.5593	21.2145	10.0505	2.62085	19.8024
XFTem_00943	hypothetical protein	23.1465	43.2241	174.958	54.5543	63.9927	150.089	30.8552	53.1782	26.6925	17.783	5.70738	31.1446
XFTem_00366	lipid-A-disaccharide synthase ( EC:2.4.1.182 )	23.1123	17.5681	38.917	34.5308	47.0827	39.6652	37.4923	55.2866	73.6463	10.7942	6.82372	22.3418
XFTem_00270	Restriction endonuclease S subunits	23.1075	7.01555	10.236	26.0137	18.7973	19.2892	18.8179	21.974	16.1661	12.9242	7.33871	9.57636
XFTem_00084	Lipid A core - O-antigen ligase and related enzymes	23.0013	20.5129	34.4839	28.224	33.9946	34.2078	35.7345	39.5608	51.2207	6.68263	5.11094	27.1428
XFTem_01468	Amino acid transporters	22.8387	11.598	39.2834	36.4646	49.6203	42.537	34.9981	42.4134	55.5069	9.64112	4.57785	31.6887
XFTem_01465	FAD/FMN-containing dehydrogenases	22.818	19.6711	47.1074	40.7216	39.5852	32.275	29.9666	54.6014	62.0806	27.5425	11.1152	45.8492
XFTem_02144	cysteine synthase A ( EC:2.5.1.47 )	22.7435	15.4683	36.1105	40.5848	54.1464	52.8221	34.6449	57.199	59.7174	7.10207	7.97785	36.6242
XFTem_01988	hypothetical protein	22.7199	5.98773	15.1431	14.6996	20.4941	8.89012	42.2939	53.6163	48.398	3.05466	6.86267	7.13313
XFTem_01180	Uncharacterized conserved protein	22.7061	14.4521	136.007	19.5414	22.7652	21.9045	19.8672	43.4361	28.243	17.7408	5.17622	27.8426
XFTem_00101	hypothetical protein	22.6769	23.0618	64.014	7.76742	17.5019	12.527	23.3858	20.5198	26.92	12.1955	3.68386	5.02561
XFTem_01471	2,3-diketo-5-methylthio-1-phosphopentane phosphatase ( EC:3.1.3.77 )	22.6711	10.4096	53.9332	68.4511	91.22	65.7114	29.6312	81.0225	65.07	17.6112	5.39139	40.3343
XFTem_00815	putative oxygen-independent coproporphyrinogen III oxidase ( EC:1.3.99.22 )	22.6213	18.1753	41.3766	28.3322	39.9079	53.5877	23.8572	31.2072	34.5473	15.7824	3.27134	24.7616
XFTem_02391	hypothetical protein	22.4782	15.2708	32.2689	86.0476	92.5737	91.2131	33.8989	43.6592	40.3227	8.73068	4.3109	18.8193
XFTem_02407	Type I restriction-modification system methyltransferase subunit ( EC:2.1.1.72 )	22.4719	10.3486	36.2014	17.7196	19.6885	16.1978	16.7218	31.2191	46.1459	11.6082	3.31733	31.7487
XFTem_02064	hypothetical protein	22.4415	21.8376	60.5382	51.9351	56.0574	46.8329	44.4196	50.6961	80.1265	8.81957	8.34285	40.6483
XFTem_00765	Dehydrogenases with different specificities (related to short-chain alcohol dehydrogenases) ( EC:1.5.1.33 )	22.4274	17.3044	64.5878	34.0377	35.9998	32.3642	16.1916	42.3743	49.4335	112.636	8.23626	26.5173
XFTem_02308	Guanyl-specific ribonuclease Sa	22.3592	12.1221	38.3213	56.5736	83.8185	64.9926	21.6769	48.0192	40.8256	9.01851	4.13494	31.5896
XFTem_01723	ubiquinone biosynthesis O-methyltransferase ( EC:2.1.1.222,EC:2.1.1.64 )	22.3366	9.01796	30.9936	38.2815	39.9071	30.7455	20.9638	43.1996	59.4637	6.64521	3.77334	30.8862
XFTem_00299	Response regulators consisting of a CheY-like receiver domain and a winged-helix DNA-binding domain	22.2629	22.189	47.9398	43.7029	50.1217	33.7893	34.0511	44.9314	57.1817	14.9661	5.23997	27.6409
XFTem_01089	hypothetical protein	22.2416	33.3464	98.8287	52.1643	85.1143	86.3849	34.2409	52.7036	59.8473	21.2647	13.2231	47.7169
XFTem_01646	hypothetical protein	22.2236	13.6962	39.9669	7.18926	14.2054	19.6216	10.3123	21.1175	25.2995	9.19362	2.55724	14.4913
XFTem_00777	Glycosyltransferase	22.1251	16.8451	47.6431	41.3042	40.1168	33.347	33.8878	51.9979	50.8519	18.6066	10.1836	34.4426
XFTem_00783	FeS assembly SUF system regulator, gammaproteobacterial	22.1052	17.9995	56.2761	29.96	42.5045	33.4053	29.313	51.1663	65.6334	15.068	3.94699	30.8716
XFTem_02348	Predicted N6-adenine-specific DNA methylase ( EC:2.1.1.173 )	22.098	9.25207	20.8274	15.438	15.4222	9.81197	16.7515	24.9854	27.2003	10.7042	5.73482	23.766
XFTem_00952	Predicted Fe-S-cluster oxidoreductase	22.0099	12.7614	33.8536	30.2606	26.4716	16.2677	23.3386	41.0397	55.5224	14.3028	5.69847	20.7307
XFTem_02349	Predicted hydrolase of the alpha/beta superfamily	22.0099	18.562	16.4139	26.215	28.8781	20.1824	24.8945	20.9862	36.7906	10.402	5.0653	14.4486
XFTem_01647	hypothetical protein	21.9293	11.4227	36.5073	18.7784	20.3099	13.46	21.8853	34.2749	41.652	10.406	0.890603	17.0098
XFTem_01969	ATP-dependent DNA helicase RecG ( EC:3.6.4.12 )	21.8772	15.1456	35.9598	29.6293	34.2735	27.0866	24.6522	50.8001	58.6473	18.4384	5.24143	48.285
XFTem_01961	Predicted oxidoreductases (related to aryl-alcohol dehydrogenases)	21.8732	18.1392	53.3807	32.1954	44.7222	30.8117	28.0385	41.0397	64.2512	9.01851	3.52369	32.6197
XFTem_01951	thiamine-phosphate pyrophosphorylase ( EC:2.5.1.3 )	21.7594	27.526	67.6411	31.6759	31.5546	37.6421	30.1163	37.236	45.4531	11.0862	4.74409	13.4834
XFTem_01122	Xylella fastidiosa protein of unknown function (DUF769).	21.6776	12.9352	47.8118	91.2965	128.258	126.754	42.3294	72.0696	56.1286	25.0758	9.31874	35.442
XFTem_02354	hypothetical protein	21.6537	11.5336	42.0705	43.1356	34.392	23.7837	28.3588	40.6412	68.9987	6.12908	2.36053	17.1749
XFTem_00391	glucose-6-phosphate 1-dehydrogenase ( EC:1.1.1.49 )	21.6108	12.6335	45.9313	42.1846	45.2705	42.537	17.7768	35.2014	44.2734	7.92421	4.57785	25.2122
XFTem_02246	hypothetical protein	21.5491	11.7171	64.8942	19.2622	21.2052	31.3612	10.5832	15.0677	26.7032	2.43979	3.91521	17.0919
XFTem_00340	hypothetical protein	21.5324	12.0085	34.1874	13.819	18.6825	30.4403	8.64188	16.0273	24.297	1.86774	1.91822	14.3929
XFTem_01346	hypothetical protein	21.5208	32.9991	178.145	74.9987	132.197	140.859	35.4055	91.6552	39.4826	29.4605	3.37687	49.7536
XFTem_01266	Phage tail sheath protein FI	21.5058	19.9002	190.016	36.8145	37.6223	38.3353	30.5744	62.2383	47.0175	19.9187	8.55817	76.5223
XFTem_00585	hypothetical protein	21.1824	15.259	48.8713	6.85246	8.68514	16.5771	9.98276	15.4284	20.1866	2.65809	1.82808	7.48174
XFTem_00929	hypothetical protein	21.1295	35.639	25.9995	25.0629	7.70082	12.2486	23.8987	11.4911	15.793	34.09	8.91493	24.324
XFTem_00840	hypothetical protein	21.0693	18.4033	62.9619	30.6713	51.3388	75.3761	34.0438	38.9351	48.594	8.90288	4.67566	14.1748
XFTem_01906	hypothetical protein	21.0693	43.1526	171.602	102.725	130.322	183.206	44.8243	148.725	106.637	30.7554	4.15615	89.7738
XFTem_00951	Predicted hydrolases or acyltransferases (alpha/beta hydrolase superfamily) ( EC:3.8.1.5 )	20.9896	13.9317	21.5228	26.5944	19.8895	17.4401	25.499	26.635	37.6523	12.7513	5.76975	21.9663
XFTem_01670	integral membrane protein MviN	20.9852	15.8543	59.7134	42.5352	52.1992	41.2849	20.5214	41.7275	51.173	9.28721	5.35771	30.8837
XFTem_00620	2-C-methyl-D-erythritol 2,4-cyclodiphosphate synthase ( EC:4.6.1.12 )	20.9618	10.0176	32.6714	19.6651	22.4607	16.7689	26.8703	33.2226	47.9432	18.5035	2.89446	26.9828
XFTem_00140	hypothetical protein	20.9454	11.6467	26.0562	11.5039	14.6467	9.12642	15.0994	17.5424	32.2054	4.33242	4.76734	8.88844
XFTem_01474	phosphoribosylformimino-5-aminoimidazole carboxamide ribotide isomerase ( EC:5.3.1.16 )	20.8686	10.8164	16.5841	20.0419	24.8138	19.9607	23.1119	29.4878	39.1901	10.054	3.60199	31.1216
XFTem_02208	Type IV secretory pathway, VirJ component	20.7596	12.2553	21.8288	33.151	41.3517	39.3846	23.9073	40.3799	47.2268	10.3524	4.03921	21.6861
XFTem_00230	Electron transfer flavoprotein, alpha subunit	20.737	22.6413	58.3235	63.9689	68.9916	54.8676	37.6952	78.1954	70.2467	13.7411	4.21842	37.6683
XFTem_00894	Exonuclease I ( EC:3.1.11.1 )	20.5854	18.6007	66.0392	45.3072	56.4298	45.7725	47.8141	90.6471	71.2171	25.0409	6.93703	60.2444
XFTem_02355	Superfamily I DNA and RNA helicases	20.5473	12.8359	43.3092	20.9565	26.9591	19.2563	20.3352	32.4592	34.8112	10.1294	4.2033	16.6652
XFTem_02271	Signal transduction histidine kinase ( EC:2.7.13.3 )	20.5281	21.7013	103.173	70.8506	92.3719	73.3107	35.8089	64.4909	62.6276	21.6133	4.69102	46.5674
XFTem_00873	glucose-inhibited division protein A	20.496	13.1211	35.9958	53.7061	56.4727	55.7992	24.7628	51.5927	49.886	13.7282	5.59595	26.8511
XFTem_01552	Protein of unknown function (DUF2913).	20.496	22.3922	53.8791	17.1787	39.7265	33.0518	48.4719	42.9939	50.1366	40.5833	16.4019	35.977
XFTem_02353	hypothetical protein	20.3933	9.43829	26.9298	21.7224	21.8625	12.9752	16.5963	28.5191	30.783	4.54747	2.74728	9.36979
XFTem_00827	prepilin-type N-terminal cleavage/methylation domain	20.2998	30.5179	79.2801	25.6967	31.2665	28.5494	40.4302	53.691	84.3087	30.8528	6.0936	62.3478
XFTem_01667	lipoprotein signal peptidase ( EC:3.4.23.36 )	20.2631	9.72294	31.8116	45.7723	57.2978	43.745	26.4751	31.7569	38.5425	9.39428	5.78892	25.6665
XFTem_00350	Putative arginyl-tRNA:protein arginylyltransferase ( EC:2.3.2.8 )	20.2548	12.8114	24.3569	18.987	21.4415	18.7332	20.8268	23.4972	29.1087	19.3102	6.83319	25.5814
XFTem_00303	Response regulator containing a CheY-like receiver domain and an HTH DNA-binding domain	20.1757	25.5227	45.7023	35.1557	43.0163	33.9708	25.9318	47.4521	46.8856	13.0698	4.59043	38.4381
XFTem_00676	8-amino-7-oxononanoate synthase ( EC:2.3.1.47 )	20.1484	24.503	68.9872	55.4024	79.1154	63.3759	43.4312	76.1582	72.6794	32.5512	9.27379	47.0307
XFTem_01518	putative oligopeptide transporter, OPT family	20.1028	15.5156	29.3743	27.958	26.0226	22.8491	40.0951	52.586	82.1045	10.7146	5.76236	36.6854
XFTem_02139	2-polyprenyl-6-methoxyphenol 4-hydroxylase ( EC:1.14.13.- )	20.0984	19.4064	63.4397	60.0706	76.4349	70.2092	37.0638	72.0995	86.2151	11.592	5.2287	39.2322
XFTem_02238	hypothetical protein	20.0792	24.098	34.2099	8.99385	27.3582	16.1166	7.86143	3.23997	12.4682	3.32261	3.73233	17.4574
XFTem_01763	hypothetical protein	20.0415	15.6947	49.3216	25.7019	34.7476	22.406	19.4299	35.0339	32.7417	9.23847	2.47088	17.5284
XFTem_02033	hypothetical protein	19.9556	21.7794	47.6658	34.7463	36.1939	28.1718	36.512	35.2941	50.5377	6.31295	3.24179	26.5352
XFTem_01412	hypothetical protein	19.8287	49.833	101.5	47.3393	80.1302	140.694	61.8999	57.1228	87.502	20.0479	7.6664	66.4875
XFTem_01539	hypothetical protein	19.812	24.436	60.3365	36.2917	61.7365	67.1865	35.5736	42.2518	36.6505	21.5759	6.32628	33.5889
XFTem_01522	Dehydrogenases with different specificities (related to short-chain alcohol dehydrogenases)	19.7172	16.8218	42.8812	29.148	39.1057	52.6307	21.5234	35.5891	67.8607	11.8368	14.4045	27.209
XFTem_01616	Fucose 4-O-acetylase and related acetyltransferases ( EC:2.3.1.- )	19.6718	16.0462	52.7769	20.0303	31.5226	32.6405	31.5513	42.3926	48.594	14.5684	6.90217	20.0472
XFTem_02207	exodeoxyribonuclease VII, large subunit ( EC:3.1.11.6 )	19.6483	8.81627	38.4352	49.9937	66.1015	53.3577	51.4273	81.1986	95.5716	12.8698	4.08703	46.0286
XFTem_01617	hypothetical protein	19.6104	17.2372	39.764	18.3616	31.5281	35.1607	27.96	33.9905	34.9305	9.20949	2.28832	16.1293
XFTem_00129	deoxyuridine 5'-triphosphate nucleotidohydrolase (dut) ( EC:3.6.1.23 )	19.5643	20.3071	37.9623	33.9576	38.0105	36.1177	30.6394	56.298	79.9776	11.7356	5.19518	23.3884
XFTem_02195	hypothetical protein	19.5006	14.3498	42.815	46.9419	67.2254	67.8262	30.2735	67.1072	75.6214	17.2732	8.31568	39.9757
XFTem_02145	hypothetical protein	19.4716	17.3597	62.9794	25.1061	36.8617	40.6352	26.4283	47.0692	49.4	25.1321	6.52968	35.1078
XFTem_02108	O-succinylhomoserine (thiol)-lyase ( EC:2.5.1.48 )	19.3204	12.5907	34.2194	24.2901	25.5414	18.938	21.0248	29.4749	37.0211	11.9647	4.44635	25.6419
XFTem_00914	hypothetical protein	19.2963	14.2393	59.3597	45.2567	56.965	36.9136	45.4694	74.2087	28.1246	27.6732	6.66122	37.8642
XFTem_02314	hypothetical protein	19.2963	39.3276	269.097	30.4313	56.965	98.9956	36.3756	60.7162	93.0275	18.1606	8.88163	34.8351
XFTem_00454	hypothetical protein	19.2586	15.0816	51.9088	17.3553	24.6667	21.0523	62.7549	58.3533	62.9254	33.0444	9.81402	39.7338
XFTem_01473	imidazoleglycerol phosphate synthase, cyclase subunit ( EC:4.1.3.- )	19.1094	8.63347	24.6335	11.2597	15.2226	15.6668	18.7835	28.6323	37.9523	7.83002	4.86897	24.4268
XFTem_00238	hypothetical protein	19.0752	22.8931	64.9989	19.2244	36.5789	50.5255	34.0225	40.0137	27.6378	18.1497	13.1698	38.6972
XFTem_02101	ABC-type metal ion transport system, permease component	18.9011	12.5844	47.7393	35.9627	26.7571	22.8364	19.4093	33.736	40.1518	7.48995	5.83798	26.2354
XFTem_01200	hypothetical protein	18.8656	6.18732	10.3173	10.1716	9.62603	19.6853	4.74181	13.1913	2.82019	2.25463	0.723615	5.92304
XFTem_00920	Protein of unknown function (DUF3426).	18.832	12.1761	52.5243	36.8572	35.4155	46.5054	25.9151	45.6484	63.3411	9.11496	4.55065	24.8324
XFTem_00537	hypothetical protein	18.7818	6.9298	14.4442	35.3159	21.5623	2.44972	15.9325	24.6238	25.2689	0	8.91493	13.2676
XFTem_01233	hypothetical protein	18.7818	31.6791	119.887	25.0629	35.4238	39.1956	30.5373	40.2189	58.4343	10.732	2.43135	43.1198
XFTem_01700	hypothetical protein	18.7818	38.6089	25.9995	12.5314	7.70082	31.8464	14.6048	8.20793	22.1103	7.57555	4.05224	17.6902
XFTem_00744	hypothetical protein	18.7137	12.1953	25.1203	13.2084	21.2052	35.5032	16.3558	24.9807	13.7331	47.0602	2.93641	17.6261
XFTem_00996	glutamine amidotransferase of anthranilate synthase or aminodeoxychorismate synthase ( EC:4.1.3.27 )	18.7137	22.7167	159.095	8.5304	24.1813	43.7873	10.5832	20.619	19.8367	10.0641	6.26434	13.8872
XFTem_00111	valyl-tRNA synthetase ( EC:6.1.1.9 )	18.6402	7.06412	25.6947	20.8953	23.2186	18.4652	15.4788	29.9445	45.0776	5.32953	3.99115	21.2237
XFTem_00586	hypothetical protein	18.6199	25.2613	52.2979	18.4632	28.6789	35.9011	16.253	13.8686	31.0415	5.22124	2.23572	20.9689
XFTem_00351	hypothetical protein	18.61	25.9566	35.2297	43.4154	48.8345	41.0777	29.1448	52.0503	65.4833	13.4728	9.88352	26.9667
XFTem_01640	type I secretion membrane fusion protein, HlyD family	18.5737	17.1261	35.0439	28.3604	38.0167	35.4021	26.6102	36.7106	43.3143	16.5149	8.03609	31.9561
XFTem_00305	hypothetical protein	18.5346	14.3285	38.011	20.9857	33.4378	35.4565	21.8373	35.6397	37.4046	3.32261	3.19914	18.9122
XFTem_00608	hypothetical protein	18.5346	24.098	7.60221	42.7208	75.9949	41.9031	27.0782	41.0397	22.8584	4.55574	1.06638	14.5478
XFTem_00821	Predicted permeases	18.5346	26.3775	83.1491	16.4887	42.3038	50.3644	54.5932	46.4396	61.8214	9.5525	7.06476	24.3676
XFTem_00877	hypothetical protein	18.5346	24.3151	43.0792	17.9877	32.4245	17.191	34.9397	37.4397	24.9364	18.8281	4.97644	23.2765
XFTem_00940	hypothetical protein	18.5346	10.4208	0	18.987	10.8082	23.6377	10.4819	7.19994	5.54142	4.43014	6.39828	19.3971
XFTem_01527	Amidases related to nicotinamidase ( EC:3.5.1.-,EC:3.5.1.19 )	18.5346	11.6049	23.4977	35.9754	33.1614	35.1635	26.9988	40.0579	61.9631	9.36371	3.48997	26.4506
XFTem_01833	methionyl-tRNA synthetase/methionyl-tRNA synthetase C-terminal region/beta chain ( EC:6.1.1.10 )	18.5168	8.38109	29.2646	26.3785	27.1925	22.5119	18.5418	28.3892	35.6543	5.39022	5.74703	17.6006
XFTem_00125	Cell division protein	18.3858	9.93947	34.8053	41.4054	46.6998	35.4177	29.0603	50.7639	62.7916	5.57771	5.2077	22.2015
XFTem_00137	hypothetical protein	18.3858	22.662	107.896	22.6472	48.2461	47.2236	30.3933	42.523	45.6666	18.2543	1.95289	41.2948
XFTem_01724	Cytosine deaminase and related metal-dependent hydrolases	18.3416	13.2585	53.1985	47.298	66.3508	49.76	30.5254	67.9719	85.3106	13.3868	4.25124	49.1119
XFTem_00363	Acyl-coenzyme A synthetases/AMP-(fatty) acid ligases	18.3079	11.807	29.4847	18.5515	19.2521	16.8559	14.7692	18.449	24.9936	4.34378	5.29766	12.6793
XFTem_00569	hypothetical protein	18.1669	16.4995	41.2691	48.1457	55.9226	52.494	51.3696	55.6967	62.0441	21.4974	6.75374	32.9058
XFTem_01769	Predicted nucleotide-binding protein containing TIR -like domain	18.1369	23.156	119.645	14.9126	19.8304	16.2964	21.6536	32.7613	51.5138	13.2762	4.17398	27.0477
XFTem_02193	Predicted membrane protein	18.0594	8.21636	25.1458	19.3714	23.0713	16.3645	13.7071	20.2706	28.7727	3.83378	4.75769	11.6383
XFTem_01572	hypothetical protein	17.9866	25.9468	112.991	52.3674	97.5023	52.3529	46.0415	81.4174	64.9553	15.7824	2.94114	49.9319
XFTem_00464	Thiamine monophosphate synthase ( EC:3.6.1.- )	17.9187	12.9529	32.3982	31.4084	40.3034	35.8682	26.0578	37.0763	49.1995	11.9966	6.69062	33.0657
XFTem_01888	hypothetical protein	17.9063	15.9402	53.8597	26.0669	19.5784	51.9009	34.8805	34.7794	66.9197	18.1899	0	43.101
XFTem_00262	hypothetical protein	17.7858	8.24976	28.4507	9.49351	10.5011	12.991	9.05255	17.4108	9.57154	2.86952	3.68386	13.4016
XFTem_01183	UDP-3-O-[3-hydroxymyristoyl] glucosamine N-acyltransferase	17.7011	12.3746	65.916	38.6522	58.6729	45.2032	20.021	36.8054	30.082	13.2772	7.71856	22.3759
XFTem_02416	Protein of unknown function (DUF3375).	17.6883	10.6553	24.3092	30.6542	33.9077	29.483	22.9945	35.4981	42.6505	6.42414	6.50262	25.3149
XFTem_00828	hypothetical protein	17.6649	7.92938	19.6329	6.91275	12.7101	8.91889	21.2691	20.7191	33.7327	11.0323	2.75395	27.9092
XFTem_00389	6-phosphogluconolactonase ( EC:3.1.1.31 )	17.6079	8.04352	24.6755	23.7338	25.6694	19.904	25.4477	33.8577	44.0889	12.3629	4.89646	26.7195
XFTem_02002	hypothetical protein	17.6079	9.89972	23.4718	24.2085	25.0277	27.5594	12.4473	21.5458	25.6637	3.9456	1.51959	12.4384
XFTem_02140	Ubiquinone biosynthesis hydroxylase, UbiH/UbiF/VisC/COQ6 family ( EC:1.14.13.- )	17.5781	9.67358	28.5951	54.5034	54.7266	52.5385	25.7791	46.0394	55.7166	11.8568	7.40511	44.6183
XFTem_01824	GMP synthase - Glutamine amidotransferase domain ( EC:6.3.5.2 )	17.5348	8.01014	18.5797	32.8531	36.1076	29.9862	26.9949	38.8259	38.6635	19.3842	5.54871	46.3357
XFTem_01910	tryptophanyl-tRNA synthetase ( EC:6.1.1.2 )	17.5002	14.4182	33.1289	39.4547	51.2211	45.5109	24.9706	27.1088	45.6404	11.0042	6.13413	29.1624
XFTem_00916	hypothetical protein	17.483	19.659	72.7332	51.7093	52.9773	66.8896	26.3658	51.8089	62.7241	11.6409	4.88568	38.4228
XFTem_02226	hypothetical protein	17.483	30.5417	27.6591	19.391	37.6849	33.8791	24.0117	29.6883	13.4409	37.6091	10.3461	21.1717
XFTem_01514	Predicted membrane protein	17.4574	13.9611	71.8506	17.2344	29.2236	27.0098	10.2131	28.2016	20.2475	7.12231	3.32492	13.6078
XFTem_01422	hypothetical protein	17.4336	15.9278	22.8819	21.4309	33.5481	21.8292	13.8029	26.818	23.455	7.81306	10.0303	22.4411
XFTem_01289	hypothetical protein	17.2894	18.8018	81.7384	18.1039	17.3119	18.9901	214.08	88.4421	142.015	69.0021	16.9629	65.9953
XFTem_01817	Predicted metal-dependent hydrolase	17.2757	19.0523	51.236	34.8215	40.6836	42.5235	19.7904	42.7432	46.4852	13.5788	6.11659	24.1988
XFTem_02054	ubiquinol-cytochrome c reductase, iron-sulfur subunit ( EC:1.10.2.2 )	17.2463	19.471	36.9662	32.6649	28.1025	28.4446	36.8109	42.7902	71.8546	21.2426	13.0594	31.9638
XFTem_02093	Rad3-related DNA helicases ( EC:3.6.4.12 )	17.2422	11.677	35.789	47.7493	52.786	35.0739	26.7905	51.7562	45.692	11.6143	6.13247	27.0667
XFTem_02041	DNA protecting protein DprA	17.2084	16.9746	54.4493	19.5338	26.207	53.8682	24.1559	35.8828	42.5833	10.2462	5.94046	25.4701
XFTem_00773	N-acetylglucosamine-6-phosphate deacetylase ( EC:3.5.1.25 )	17.0301	8.71996	20.9553	20.3643	21.3468	21.8952	22.0138	29.9823	49.5067	13.4628	4.72412	19.7639
XFTem_02004	Site-specific recombinase XerD	17.0125	27.021	140.255	30.2692	59.8953	53.2548	28.2218	78.9072	54.9323	8.23429	4.11097	22.4332
XFTem_01753	Alkaline phosphatase ( EC:3.1.3.1 )	17.0065	8.57043	20.4158	19.1212	24.2181	18.611	17.2414	26.9731	27.9029	8.69983	4.51045	13.2832
XFTem_01983	Predicted nucleotidyltransferases	16.9423	16.3294	35.7382	55.7866	77.0082	77.0273	34.2193	61.771	63.4978	14.9689	7.51962	50.1525
XFTem_01512	acetate--CoA ligase ( EC:6.2.1.1 )	16.8471	13.6732	17.6094	17.8443	26.9766	27.2191	13.8303	22.4198	22.1785	13.0546	6.56613	17.4035
XFTem_00331	acetylglutamate kinase ( EC:2.7.2.8 )	16.8458	12.4028	25.0059	25.3016	25.2601	18.9728	19.8098	34.5892	27.7008	10.0662	5.9076	21.4075
XFTem_01541	hypothetical protein	16.7694	38.0078	36.1105	87.4759	121.013	83.1156	65.1999	96.7363	50.7634	39.456	2.17084	25.6665
XFTem_01523	Uncharacterized enzymes related to aldose 1-epimerase ( EC:5.1.3.15 )	16.6534	7.19357	28.4885	45.3323	42.1014	30.0917	13.323	24.709	24.0448	7.64545	3.5054	13.39
XFTem_01161	Prophage antirepressor	16.5144	9.59858	47.7812	27.0728	26.3526	19.5605	18.6788	39.0111	34.2283	10.0815	3.08155	20.5993
XFTem_00582	probable AcnD-accessory protein PrpF	16.4752	12.7778	33.3049	50.3941	62.147	44.2055	26.4543	44.8453	45.123	9.11871	5.28112	32.698
XFTem_01493	penicillin-binding protein 1C ( EC:2.4.1.- )	16.449	20.3039	47.1046	20.3173	29.528	26.2136	25.2856	37.8506	46.4738	12.8672	5.52344	28.8733
XFTem_00834	hypothetical protein	16.434	15.8395	23.1107	6.83533	55.4459	36.7458	3.98312	13.1327	9.47583	1.26259	1.6209	28.7465
XFTem_01339	hypothetical protein	16.434	16.8295	31.7772	13.6707	20.0221	24.4972	29.2096	18.0575	31.5861	13.8885	8.10448	13.2676
XFTem_00701	ATP-dependent DNA helicase RecQ ( EC:3.6.4.12 )	16.4067	18.2016	41.0975	18.8607	23.4484	23.4374	18.8884	27.724	31.2707	25.6464	5.46142	18.2126
XFTem_00108	Cysteine synthase ( EC:2.5.1.47 )	16.2119	12.0265	45.0688	25.7854	30.5275	31.3264	29.5423	38.2057	68.2615	13.4009	5.90736	30.5393
XFTem_00819	protein-(glutamine-N5) methyltransferase, release factor-specific ( EC:2.1.1.- )	16.1618	4.30422	22.5036	13.4147	11.1606	11.9823	24.0527	30.0363	38.9104	7.09064	2.05549	16.0237
XFTem_02309	Barstar (barnase inhibitor).	16.0456	13.1759	35.3311	41.7988	54.8476	51.1093	26.7452	64.3644	48.8562	14.9876	2.33223	21.4764
XFTem_01905	DNA primase, catalytic core ( EC:2.7.7.- )	16.0441	15.9286	30.9875	30.5501	39.8364	27.3369	33.3075	37.7735	48.0895	19.8782	6.30972	23.5282
XFTem_00226	hypothetical protein	16.0403	14.4499	27.8118	27.9498	33.9601	25.1058	16.9056	39.7651	32.3708	5.48953	5.03384	8.92749
XFTem_02399	tmRNA ( EC:3.2.1.51 )	15.8521	10.8305	33.5797	32.424	37.5168	27.4285	22.9228	29.0435	37.7953	11.3309	9.48987	22.6797
XFTem_02092	hypothetical protein	15.7777	10.6449	55.913	59.411	62.9314	54.6578	34.6203	64.8691	60.2853	16.6309	3.70366	51.1207
XFTem_02022	riboflavin biosynthesis protein RibD ( EC:1.1.1.193,EC:3.5.4.26 )	15.7587	12.8832	31.2628	12.9528	15.8236	15.4366	23.2804	35.3054	43.7013	11.5882	5.55102	25.7477
XFTem_01463	hypothetical protein	15.6515	14.8496	51.9991	96.4541	88.8161	94.7226	34.0778	48.1532	72.648	2.94605	8.91493	64.1268
XFTem_01669	riboflavin kinase/FMN adenylyltransferase ( EC:2.7.7.2,EC:2.7.1.26 )	15.6019	14.0977	30.1682	27.399	31.6806	25.1949	27.7306	31.6889	42.4813	12.7857	7.69413	21.343
XFTem_01706	hypothetical protein	15.5364	21.1097	16.9932	13.4026	16.9871	18.0127	11.7151	25.348	27.8701	9.28376	10.1306	1.62593
XFTem_00110	Uncharacterized protein involved in copper resistance	15.5253	7.6643	16.308	22.0494	30.058	18.9656	14.9902	24.6238	30.0577	6.72024	2.87578	17.1195
XFTem_00127	DNA repair protein radc	15.4582	14.6662	43.392	26.4881	29.7892	36.7962	22.1285	32.4264	42.2448	17.9257	3.6687	33.2145
XFTem_01343	hypothetical protein	15.3949	11.3603	33.1506	13.073	30.2983	14.0558	7.61799	17.4923	20.7122	6.20946	9.30023	10.8751
XFTem_00991	TENA/THI-4/PQQC family.	15.3505	36.172	152.22	14.8975	44.4278	48.0522	15.8304	15.1531	25.5118	11.1691	5.6108	20.4117
XFTem_02068	Xylella fastidiosa protein of unknown function (DUF769).	15.3473	6.47155	27.051	26.7697	28.8441	26.8344	16.1858	29.8734	25.1126	5.57681	4.43885	19.9249
XFTem_01867	type IV pilus modification protein PilV	15.3112	14.1425	41.2691	13.798	18.1758	22.0627	17.3179	31.6082	48.0658	13.7238	3.52369	13.0479
XFTem_00462	UDP-N-acetylmuramoylalanine--D-glutamate ligase ( EC:6.3.2.9 )	15.2677	8.75988	26.7941	13.7241	16.0913	14.6252	19.3919	23.8013	50.5108	6.19181	2.59205	21.9241
XFTem_01283	hypothetical protein	15.2449	15.4281	220.415	18.4939	22.5024	20.6795	27.5887	49.0344	51.2761	20.0867	8.15711	73.9483
XFTem_00779	cysteine desulfurases, SufSfamily ( EC:2.8.1.7,EC:4.4.1.16 )	15.2011	9.85224	23.5541	22.5386	22.1606	17.6239	14.3278	30.1154	31.8133	0.573905	4.4701	16.1736
XFTem_01386	Site-specific recombinase XerD	15.1911	17.9068	19.5421	29.1507	38.9571	36.7458	26.5542	26.5551	21.8316	13.1829	8.93877	28.9416
XFTem_01558	Protein-tyrosine-phosphatase ( EC:3.1.3.48 )	15.1466	8.94168	33.5478	34.1766	25.3382	33.1898	23.5561	38.1272	36.6806	14.2551	4.96726	35.6656
XFTem_01614	hypothetical protein	15.1091	6.86119	12.8711	3.9478	8.38703	10.9146	7.88737	13.0027	15.6367	6.87549	2.80848	6.56813
XFTem_01087	hypothetical protein	15.0042	9.30424	40.1831	10.2787	33.0035	39.6008	16.4716	19.1313	18.9991	2.37329	2.13276	11.6383
XFTem_01483	homoserine kinase ( EC:2.7.1.39 )	14.9004	11.8	20.1235	18.1641	18.358	14.0309	14.1814	30.4939	31.7817	8.59969	2.8855	19.8535
XFTem_01520	MIP family channel proteins	14.8859	13.4507	31.4004	45.1974	60.8253	56.8052	18.28	30.0363	26.8939	8.23429	6.31328	24.8367
XFTem_01727	hypothetical protein	14.8799	10.4574	26.4471	28.8817	42.3003	27.6025	22.4401	31.2133	33.3656	12.4481	3.99517	15.5723
XFTem_01773	hypothetical protein	14.8157	27.873	53.2893	17.1436	29.9061	33.2972	27.7143	32.6724	42.9325	12.8711	9.44212	20.3952
XFTem_01970	endoribonuclease L-PSP, putative	14.6733	6.18732	42.8812	15.1303	19.8537	14.3538	14.0032	28.2148	44.4179	3.4524	1.89949	10.3653
XFTem_02192	3-hydroxymyristoyl/3-hydroxydecanoyl-(acyl carrier protein) dehydratases	14.6733	9.28098	25.5783	16.0203	16.0434	11.4831	13.1388	15.3899	14.806	0.657599	5.90952	9.21362
XFTem_00997	Anthranilate/para-aminobenzoate synthases component I ( EC:4.1.3.27 )	14.608	15.1796	122.615	10.3796	30.8033	29.3967	7.37615	9.48472	12.6344	5.05036	4.32239	15.2332
XFTem_02425	hypothetical protein	14.528	10.2918	32.8927	18.3291	30.8795	29.1056	14.7888	28.8497	27.3642	6.87549	4.41333	27.9145
XFTem_01813	hypothetical protein	14.5084	45.0493	84.393	40.9608	56.2419	64.6837	41.0247	53.4899	51.4605	35.466	10.4721	47.2069
XFTem_01265	phage contractile tail tube protein, P2 family	14.5006	16.3054	107.907	58.3013	63.4185	67.0071	26.9447	55.0414	38.0891	20.0529	10.4882	55.9321
XFTem_00447	hypothetical protein	14.4723	18.9858	41.5518	10.1438	25.3178	20.1347	22.7347	25.8606	10.8172	9.51267	0.555102	10.602
XFTem_00277	hypothetical protein	14.3472	19.2494	25.6786	41.1385	61.6066	46.2725	23.6037	44.6876	50.8887	19.6403	5.85324	27.0266
XFTem_00383	hypothetical protein	14.1429	35.7821	128.78	78.2357	154.944	100.35	159.165	294.694	254.972	50.1994	7.81155	173.172
XFTem_02356	Uncharacterized conserved protein	14.0863	10.8897	35.3883	7.40494	10.0111	12.2486	9.95781	13.9535	7.89652	3.15648	2.22873	9.3979
XFTem_02252	EF-P lysine aminoacylase GenX ( EC:6.1.1.6 )	14.0715	10.618	26.4279	19.586	24.7787	25.8882	24.5019	39.3566	41.8491	9.3599	5.75239	18.8342
XFTem_00470	TIGR02099 family protein	14.0462	10.4228	20.3139	16.0659	14.7794	13.7047	18.8272	22.5766	32.6414	7.70112	4.47101	17.7829
XFTem_02444	hypothetical protein	14.0462	7.08633	28.0859	5.2336	4.60733	4.97273	10.0713	11.9261	20.2475	4.18166	2.77076	13.7023
XFTem_02134	Beta-galactosidase ( EC:3.2.1.23 )	13.9791	11.3047	24.5056	18.5844	24.8738	28.5734	21.4426	28.9219	33.4926	10.5044	6.80882	19.1186
XFTem_00659	3-dehydroquinate synthase ( EC:4.2.3.4 )	13.9218	8.40542	19.4666	27.1755	32.1732	23.1106	18.9673	27.6548	32.778	8.53583	3.71364	22.9471
XFTem_00301	ABC-type Fe3+ transport system, periplasmic component	13.8698	9.41472	19.1479	24.6229	29.96	19.0612	14.5397	27.4386	25.9425	4.36631	5.48863	13.701
XFTem_01625	hypothetical protein	13.8101	24.264	41.0668	15.0779	26.4244	32.4228	24.081	29.7739	27.8701	28.4702	8.34285	23.847
XFTem_01709	Aspartate/tyrosine/aromatic aminotransferase ( EC:2.6.1.- )	13.7921	14.0871	24.1365	39.8579	45.0387	41.8947	28.0795	34.7176	44.1216	12.6918	8.57002	24.2489
XFTem_01285	Phage-related lysozyme (muraminidase) ( EC:3.2.1.17 )	13.7294	24.0256	682.509	26.6485	31.5238	37.9635	75.3144	125.279	99.7455	45.0398	9.95288	194.618
XFTem_00738	tyrosine recombinase XerD	13.7251	10.2043	23.1107	23.6608	26.5382	24.4972	17.9751	26.2654	29.6423	18.9629	4.36395	18.7107
XFTem_01720	Endopolygalacturonase ( EC:3.2.1.15 )	13.5694	20.3444	59.1019	60.3056	88.4535	70.3452	26.7978	49.85	57.6663	10.8884	8.99672	35.2992
XFTem_02418	Uncharacterized protein conserved in bacteria	13.4419	6.14405	18.1815	16.68	21.9446	21.4137	12.012	25.6857	33.8225	5.46313	3.40048	14.6903
XFTem_01281	Bacteriophage tail assembly protein	13.3434	12.4697	47.9254	31.3242	40.5742	32.1738	19.783	33.916	37.1173	11.2489	6.84711	25.3056
XFTem_01182	putative phage-type endonuclease	13.2086	8.53424	33.8167	20.1586	25.4365	16.45	13.4939	28.8991	28.3759	9.28039	4.55969	21.6712
XFTem_02047	hypothetical protein	13.2059	5.56859	14.4442	5.69611	4.81301	10.7175	4.14909	11.2859	27.6378	3.15648	0.50653	6.91022
XFTem_01131	hypothetical protein	13.2	10.7346	19.1429	47.3532	51.9573	48.2074	20.2622	45.1601	43.1296	15.2119	5.37044	44.847
XFTem_01476	histidinol-phosphatase ( EC:4.2.1.19,EC:3.1.3.15 )	13.1123	8.03035	21.1285	13.7858	23.7578	20.8487	12.8887	22.2662	28.1419	6.21222	3.34094	19.4074
XFTem_02248	Dipeptidyl aminopeptidases/acylaminoacyl-peptidases	13.0898	6.82534	17.146	25.9535	35.0877	24.5266	11.5418	22.7342	21.3982	10.5973	4.22716	22.1392
XFTem_00780	FeS assembly protein SufD	13.0429	5.49984	12.9759	16.1592	17.6591	10.1348	8.63167	14.7471	10.8274	9.99173	3.44872	4.70483
XFTem_00892	Predicted Zn-dependent hydrolases of the beta-lactamase fold	13.0429	6.54035	21.688	10.0922	12.4878	11.0348	10.1671	17.9934	24.6618	4.54988	4.62418	12.6169
XFTem_01165	hypothetical protein	13.0429	21.9994	59.6109	21.6995	29.3365	19.4422	18.9673	27.3598	20.0547	6.01234	2.57285	15.7948
XFTem_01689	hypothetical protein	13.0429	4.5832	24.0737	6.32901	8.55647	15.8778	3.68808	16.7199	23.3971	7.01439	0.750415	12.2848
XFTem_02213	hypothetical protein	12.9774	10.4469	27.5819	19.4641	35.2148	24.6203	11.6758	25.16	19.8405	11.7377	4.6835	11.1119
XFTem_01809	hypothetical protein	12.8838	14.4874	21.1378	29.1752	35.6867	26.8872	30.764	35.0339	59.7054	24.6359	2.47088	32.36
XFTem_01178	hypothetical protein	12.8391	35.5771	38.3674	59.6311	77.0082	82.2954	33.1927	66.6895	41.9503	38.4696	5.69847	44.9164
XFTem_01478	histidinol dehydrogenase ( EC:1.1.1.23 )	12.7712	6.64564	12.3712	18.5915	20.8564	15.0272	8.45184	21.4698	19.7413	4.23786	2.25125	14.0764
XFTem_02189	Predicted exporter	12.7339	8.70237	18.1903	17.4718	18.4359	15.7308	21.3559	29.2702	30.5227	9.05224	5.8611	15.3024
XFTem_00580	Aconitase A ( EC:4.2.1.-,EC:4.2.1.3 )	12.6856	8.66413	25.5027	21.9348	29.1858	19.389	26.8775	33.7312	40.8648	6.56185	4.50249	26.0842
XFTem_01096	Uncharacterized homolog of phage Mu protein gp47	12.599	11.1437	48.7775	20.5776	34.4723	40.7218	16.1619	26.8584	19.0178	15.3692	7.31949	31.8377
XFTem_00438	hypothetical protein	12.5083	19.0691	34.3346	6.06962	7.57458	13.0518	7.61799	10.7645	5.17805	5.69201	2.98936	5.43755
XFTem_02247	Hemolysin activation/secretion protein	12.505	9.61055	27.3	26.8167	31.6236	79.9737	19.619	32.8599	54.8143	11.4978	6.68411	27.1659
XFTem_00365	Ribonuclease HII ( EC:3.1.26.4 )	12.4879	15.3762	30.7323	22.2997	27.1986	31.7943	28.8141	34.9274	40.9947	8.05909	3.79359	14.585
XFTem_01914	ATP-dependent exoDNAse (exonuclease V) beta subunit (contains helicase and exonuclease domains) ( EC:3.1.11.5 )	12.267	8.35587	14.7461	21.8412	22.6568	17.7231	14.1949	21.8394	27.422	6.39415	5.86337	17.3311
XFTem_01264	hypothetical protein	12.2277	13.4059	69.2118	33.8206	44.1193	39.5528	14.5218	25.6498	18.0962	6.57599	6.33163	18.4272
XFTem_01121	phage-related protein, HI1409 family	12.1329	6.65097	9.70411	15.8961	19.5008	17.0911	12.8654	15.9068	16.3236	8.48252	6.28255	9.42789
XFTem_01148	Integrase	11.9957	22.0395	43.5786	21.3431	26.7936	35.4643	12.9217	17.5742	18.8287	17.3568	16.9583	19.9068
XFTem_01286	hypothetical protein	11.9665	24.509	113.59	35.6698	62.429	68.9728	28.0365	25.8988	49.0658	11.0323	7.47501	29.5194
XFTem_01794	Uncharacterized protein conserved in bacteria	11.9009	7.07123	29.9534	11.5497	12.4207	10.7246	9.1777	15.5081	24.0171	3.20012	3.17457	9.68067
XFTem_01913	hypothetical protein	11.8872	5.63908	0	10.0944	2.92436	9.30274	5.88225	9.35081	21.9903	0.799108	1.53883	4.19861
XFTem_01464	elongation factor P-like protein YeiP	11.8007	12.5711	11.4636	18.987	20.78	16.2019	10.8886	13.0285	21.7259	6.68037	6.43213	17.5498
XFTem_02143	uroporphyrin-III C-methyltransferase ( EC:4.99.1.4,EC:1.3.1.76,EC:2.1.1.107 )	11.7631	13.8472	37.0905	19.5023	32.3145	33.4983	27.7183	39.4118	49.4563	5.13998	6.09105	27.6986
XFTem_02209	Uncharacterized conserved protein	11.7009	9.54956	27.1699	14.6524	16.9616	20.0861	16.2228	27.5797	38.5939	7.40909	3.84377	16.8867
XFTem_02294	hypothetical protein	11.5084	5.82336	8.49658	11.1688	19.6295	14.4101	9.11172	17.7034	6.19335	8.66484	1.58911	4.33582
XFTem_02408	Protein of unknown function (DUF1524).	11.4888	11.1635	34.4202	15.7552	19.6617	18.2426	19.4919	32.8317	45.027	5.37273	4.48333	22.1127
XFTem_00425	hypothetical protein	11.4738	15.259	16.2904	8.99385	12.7382	9.20948	6.4888	9.25707	8.31213	2.84795	1.21872	5.81913
XFTem_02062	Mg2+ and Co2+ transporters	11.4608	7.61517	13.2476	10.4485	13.6701	16.6697	7.65985	16.513	21.4935	3.5487	6.23422	8.50488
XFTem_01573	hypothetical protein	11.427	10.951	28.7606	16.1306	24.5336	18.9691	10.8684	28.6914	20.2654	8.65936	1.25512	15.1658
XFTem_02417	hypothetical protein	11.344	5.82336	12.7449	11.2486	16.1782	11.3222	13.1097	13.45	17.2529	3.7135	5.78892	6.03918
XFTem_02190	hypothetical protein	11.2871	6.66327	26.3884	13.9664	14.439	15.8996	11.1706	25.6498	28.0934	5.76664	1.55855	18.0729
XFTem_01438	Uncharacterized protein conserved in bacteria	11.1796	10.214	22.9273	15.3704	25.0582	27.2191	13.1717	13.0285	13.7876	12.0247	0	16.6723
XFTem_01070	hypothetical protein	11.1208	11.9839	9.12265	2.99795	2.43184	6.44664	18.1686	4.31996	18.2867	7.97426	2.55931	11.6383
XFTem_01123	hypothetical protein	11.1208	8.9879	20.526	14.5401	16.0096	27.0759	17.6445	22.8958	27.0144	7.642	4.05224	22.1127
XFTem_00338	hypothetical protein	11.0481	11.0644	52.6788	10.7221	19.0256	34.5843	14.0581	21.2441	31.5861	4.4562	4.05224	14.9586
XFTem_01185	single stranded DNA-binding protein (ssb)	11.0296	5.31528	50.4093	12.2332	19.6397	20.5514	12.4751	22.5856	25.4385	5.50795	4.3514	19.293
XFTem_00268	hypothetical protein	10.9675	7.58737	25.9363	42.8247	56.2104	37.0141	24.6159	41.5789	34.5833	13.0867	5.08749	23.0811
XFTem_01771	hypothetical protein	10.9196	14.3891	21.8342	17.8831	30.4451	24.2124	6.17538	20.0426	25.7096	10.2769	3.29834	12.8562
XFTem_00981	hypothetical protein	10.8915	15.3088	62.5419	30.5358	47.6339	35.3568	27.3754	59.2325	30.9348	8.46066	2.08878	26.2161
XFTem_01968	Cytochrome P450	10.8582	6.18732	28.8884	9.54098	18.482	15.9232	8.6301	15.3899	32.3757	4.10342	3.74832	14.3733
XFTem_01538	hypothetical protein	10.8356	14.8496	34.4438	10.5159	19.5482	16.9596	25.0222	20.8355	9.7188	5.82734	1.87027	14.4583
XFTem_01380	hypothetical protein	10.8269	10.5725	23.1388	9.40134	7.85035	8.3243	6.76744	5.57821	16.0997	6.43554	4.32764	15.5648
XFTem_01760	hypothetical protein	10.8119	26.7032	58.9171	53.2136	66.8755	35.4565	40.1806	50.7596	49.8728	14.1211	4.79871	27.6409
XFTem_01151	hypothetical protein	10.7604	6.59981	9.62946	17.0883	15.4016	12.2486	6.63854	12.3119	10.5287	11.5737	3.71456	10.135
XFTem_01719	homoserine O-acetyltransferase ( EC:2.3.1.31 )	10.7578	7.6049	28.8105	21.9553	21.3796	28.393	22.0092	36.283	32.778	7.82738	4.58744	20.861
XFTem_01721	Phytoene/squalene synthetase	10.7179	7.10197	27.0044	12.1352	9.70973	15.9764	16.1634	21.0551	40.5126	5.764	1.76184	18.7477
XFTem_00244	autotransporter-associated beta strand repeat	10.708	7.95815	24.2109	9.54764	14.5762	12.0112	8.47795	15.6297	27.012	4.67893	2.21787	12.9852
XFTem_00570	hypothetical protein	10.6715	10.4997	24.0737	7.76742	30.3366	12.991	24.1401	23.6289	19.1431	39.0802	2.4559	10.0512
XFTem_00939	hypothetical protein	10.6715	14.2496	15.3196	28.4805	31.5034	16.7027	19.1109	14.9235	7.17866	17.2171	6.13976	16.752
XFTem_02254	DNA ligase, NAD-dependent ( EC:6.5.1.2 )	10.5817	8.38858	22.2218	21.4289	22.3065	21.1995	15.6389	25.1565	22.209	3.9456	3.65286	10.8969
XFTem_01751	exodeoxyribonuclease VII, small subunit ( EC:3.1.11.6 )	10.5516	12.2356	21.0983	40.3208	61.4335	37.1587	29.8361	60.8678	53.235	6.38389	5.00839	23.6034
XFTem_00342	hypothetical protein	10.4809	13.2585	20.6346	6.10297	16.5018	10.9363	2.37091	4.39711	5.64037	1.12731	2.89446	7.89739
XFTem_01602	hypothetical protein	10.4343	9.89972	12.8393	10.1264	13.6903	8.16574	13.2771	9.11992	7.01913	1.40288	0	0
XFTem_01926	hypothetical protein	10.4343	15.3996	16.0491	21.5186	34.2259	38.1068	32.4551	52.8956	14.0383	19.6403	1.801	7.3709
XFTem_01326	hypothetical protein	10.3576	10.1909	48.8554	16.7533	29.4443	32.4228	25.3826	33.7974	16.2575	13.9256	2.97959	24.389
XFTem_00252	hypothetical protein	10.297	5.21038	0	6.99522	4.05306	8.59552	12.8112	8.63993	24.9364	3.32261	1.42184	3.87942
XFTem_01624	hypothetical protein	10.257	9.13081	26.6446	12.1664	33.6444	30.9188	7.73422	14.344	12.2664	7.96781	5.90132	17.1749
XFTem_01890	hypothetical protein	10.2075	21.5211	28.2604	4.95314	8.37046	23.9647	30.3064	21.412	44.6325	19.2133	7.9283	26.4391
XFTem_01263	phage tail tape measure protein, TP901 family, core region	10.1523	7.55857	49.7739	17.3962	19.3561	19.6971	12.38	25.4002	21.5554	8.3604	4.81888	22.2621
XFTem_02362	hypothetical protein	10.1445	5.49984	19.6156	8.43868	9.50719	6.0487	9.0153	7.09327	21.4473	2.33813	3.00166	12.2848
XFTem_00771	Transcriptional regulators	10.1364	8.41062	23.336	12.8519	17.8041	19.4477	11.28	16.0043	32.5539	13.2132	4.62791	13.243
XFTem_01177	hypothetical protein	10.0977	13.8383	41.9347	27.5618	48.8547	32.9264	13.5626	39.7158	32.2654	13.5762	3.05007	19.0217
XFTem_00979	Phosphopantetheinyl transferase ( EC:2.7.8.- )	10.0786	5.99983	21.8851	19.2747	19.0576	24.1261	16.764	27.7743	25.5241	6.69556	2.4559	19.544
XFTem_01248	hypothetical protein	10.033	12.2689	24.6909	34.5661	49.3642	46.0632	15.8871	23.1506	22.9472	7.01439	4.50249	16.0648
XFTem_01750	Geranylgeranyl pyrophosphate synthase ( EC:2.5.1.1,EC:2.5.1.10 )	10.0097	5.37194	26.8729	19.4286	20.2967	21.8386	12.6081	23.224	41.6251	3.67032	3.61246	14.5704
XFTem_01417	Tfp pilus assembly protein PilF	9.85295	6.51863	15.6775	13.0244	13.9306	12.4081	8.83857	15.917	15.0845	6.30382	5.27788	8.80028
XFTem_01304	Protein of unknown function (DUF1566).	9.84528	12.4545	87.597	31.6042	26.8287	41.0921	23.5561	40.7749	39.7373	7.33117	3.92152	27.8192
XFTem_01717	Uncharacterized protein involved in biosynthesis of c-type cytochromes	9.71471	3.75506	10.9577	34.9623	49.9226	41.3919	16.4819	26.039	40.2995	13.0613	10.8991	9.91259
XFTem_02413	hypothetical protein	9.68132	18.3706	44.6728	15.8551	27.7865	13.8902	23.9535	34.6933	40.7037	7.80984	2.9243	15.9576
XFTem_00109	copper-resistance protein, CopA family	9.66936	6.36061	19.7507	14.2637	21.1868	19.9771	6.45262	12.1699	17.6924	2.80807	2.80386	8.92522
XFTem_01261	P2-like prophage tail protein X	9.64817	8.81482	15.8293	14.8255	11.604	8.38946	6.36572	19.1144	21.6343	6.91831	4.99591	13.6311
XFTem_01915	exodeoxyribonuclease V, gamma subunit ( EC:3.1.11.5 )	9.62524	12.7938	41.3243	18.784	20.6591	22.816	17.3951	21.1416	20.9729	7.98966	4.83958	15.5695
XFTem_02212	Predicted SAM-dependent methyltransferase ( EC:2.1.1.186 )	9.59559	8.49703	53.9197	22.0394	27.0683	29.37	14.4709	28.6271	19.3648	5.6765	1.54581	14.4606
XFTem_00444	hypothetical protein	9.58253	13.1323	14.739	12.7872	28.2887	17.498	17.6124	15.0758	9.66921	11.5952	0.826988	6.76919
XFTem_02132	alpha-1,2-mannosidase, putative	9.49773	6.38288	22.0954	21.5314	29.2067	25.2405	14.6031	25.6303	30.7475	7.3425	4.04712	16.913
XFTem_01032	hypothetical protein	9.33753	11.2497	67.2968	3.88371	15.7517	38.9729	12.0701	12.1254	25.1253	15.065	6.44675	20.1025
XFTem_01950	Rubredoxin	9.33753	14.6246	34.4691	46.6045	75.258	55.6755	46.0171	61.5595	48.4559	6.45643	10.1306	35.1793
XFTem_02121	Predicted glycosyl hydrolase	9.33753	6.32794	16.8242	12.4602	17.0643	17.7466	10.5613	14.224	16.152	6.45643	4.4897	12.564
XFTem_01360	Phage Tail Collar Domain.	9.33431	8.34916	26.452	14.5491	16.1439	19.1846	7.19841	20.1737	12.5583	6.99749	0.976444	18.6493
XFTem_01232	hypothetical protein	9.20675	2.91168	19.8254	6.7013	6.03986	9.60675	3.90502	3.2188	3.09668	2.47567	0	4.33582
XFTem_01166	hypothetical protein	9.17079	6.18732	18.0552	9.79018	22.8618	11.4831	12.4473	28.2148	9.87065	3.9456	0.633163	10.3653
XFTem_01152	hypothetical protein	9.14696	3.21419	5.62761	7.76742	11.5012	8.74901	7.75933	9.0607	16.4084	4.50925	5.78892	5.02561
XFTem_00581	Aconitase A ( EC:4.2.1.-,EC:4.2.1.3 )	9.13003	5.13319	9.62946	24.2612	35.0815	26.3118	19.6697	28.8798	23.3971	11.2422	5.10282	18.8367
XFTem_01097	Plasmid stabilization system protein	9.11736	21.6256	88.348	240.564	274.388	278.269	18.691	51.7976	56.7323	14.7098	7.47501	36.4967
XFTem_00684	Uncharacterized protein SCO1/SenC/PrrC, involved in biogenesis of respiratory and photosynthetic systems	9.0297	14.1919	28.2823	17.1282	22.0793	30.8357	19.4978	16.0715	14.3573	54.111	8.50121	20.1025
XFTem_00896	hypothetical protein	9.0297	3.04607	19.9996	7.01059	5.92371	7.53761	4.08525	10.1021	7.2891	3.88489	1.24684	8.50488
XFTem_00919	Factor for inversion stimulation Fis, transcriptional activator	9.0297	8.70305	30.1582	10.0151	16.0786	18.844	28.4509	49.6084	31.239	5.54985	2.67181	17.0098
XFTem_00993	hypothetical protein	9.0297	8.56706	8.33319	3.28622	4.44278	4.711	1.27664	0	0	0	2.33783	0
XFTem_00269	Type III restriction enzyme, res subunit./Type I restriction enzyme R protein N terminus (HSDR_N). ( EC:3.1.21.3 )	8.97854	15.7049	43.7827	34.5316	48.2119	42.3323	21.627	38.1332	30.4229	16.9895	5.51013	29.4418
XFTem_00435	hypothetical protein	8.93155	3.7662	18.8402	5.57228	8.37046	14.6451	2.88632	0	5.14991	1.37238	1.32138	3.60533
XFTem_00343	hypothetical protein	8.89288	5.62484	22.9794	5.17828	7.00075	4.63963	3.01752	4.35269	4.78577	0.478254	3.06988	3.35041
XFTem_02282	hypothetical protein	8.89288	11.9997	17.5081	8.63046	10.5011	11.1351	11.0642	6.21813	4.78577	4.78254	4.29783	8.37602
XFTem_00118	Predicted membrane protein/domain	8.88327	5.61876	16.3961	9.54483	7.90895	4.63461	12.2006	18.6342	23.0493	5.45985	2.84752	22.1127
XFTem_01519	Glycerol-3-phosphate dehydrogenase ( EC:1.1.5.3 )	8.78085	8.86687	26.7274	25.2288	32.1373	27.2459	13.7214	26.6596	33.5758	9.32031	4.46704	13.7116
XFTem_01106	hypothetical protein	8.75737	6.75695	21.7809	12.2059	14.9127	15.9426	11.1696	14.201	23.3135	4.91008	4.8241	11.7583
XFTem_01907	DNA modification methylase ( EC:2.1.1.72 )	8.72011	13.8596	34.6661	14.3216	23.7625	36.3959	15.1738	17.3539	25.2689	10.1007	3.70491	16.4266
XFTem_01668	isoleucyl-tRNA synthetase ( EC:6.1.1.5 )	8.70447	4.19479	15.3011	22.3258	23.8203	21.6686	13.9241	27.5627	28.7755	5.88496	4.03507	14.5232
XFTem_02199	Predicted transporter component	8.66608	8.30513	10.6635	6.49891	14.9882	15.619	4.90093	7.16128	12.7192	2.11844	3.26355	5.19426
XFTem_01620	Periplasmic protein involved in polysaccharide export	8.66318	12.603	39.9747	13.0317	51.1494	35.2543	18.1274	21.8071	32.0523	7.68736	9.12128	11.4235
XFTem_01379	Predicted site-specific integrase-resolvase	8.6495	4.1683	10.6431	29.3799	52.6898	43.8371	10.4819	21.5998	14.9618	8.63878	5.11862	9.31061
XFTem_00655	DNA-methyltransferase (dcm) ( EC:2.1.1.37 )	8.57314	5.70068	19.8811	11.6802	14.9257	13.0744	5.59427	14.0642	18.1886	14.4705	2.39037	10.87
XFTem_00348	Mn-dependent transcriptional regulator	8.53717	5.69984	13.1311	10.3566	13.5348	11.8774	10.4607	12.9337	9.57154	4.20864	3.92945	10.0512
XFTem_00876	hypothetical protein	8.53717	11.6997	10.5049	6.21393	12.6013	15.5891	19.3121	20.8929	17.2288	9.18248	0.736771	14.0717
XFTem_01908	hypothetical protein	8.38472	4.12488	30.9518	19.6651	29.3365	11.6653	10.2739	29.314	13.1609	14.2793	4.34169	17.111
XFTem_02457	hypothetical protein	8.38472	5.30342	8.59773	5.42486	2.75029	4.3745	9.48363	9.77135	16.9211	3.75771	0.96482	5.26493
XFTem_01181	phage recombination protein Bet	8.35758	6.40758	37.396	16.5906	17.4452	15.063	13.5349	17.0002	15.8442	10.6237	4.32764	17.5327
XFTem_01293	hypothetical protein	8.33062	12.1351	23.2971	13.9646	11.9239	26.0777	365.334	85.2566	163.025	68.8316	16.7318	104.144
XFTem_01755	hypothetical protein	8.30002	17.4995	46.6883	28.7682	43.5602	32.1681	24.8107	26.5307	62.215	14.0288	1.22795	33.5041
XFTem_01271	addiction module antitoxin, RelB/DinJ family	8.00359	12.3746	68.9382	25.2441	38.5041	38.9729	11.3157	67.1558	86.1439	3.58691	0.920964	22.6153
XFTem_00271	hypothetical protein ( EC:3.1.21.3 )	7.90683	8.20702	17.2133	10.6249	14.7632	12.0582	15.4785	13.1837	22.0939	8.5045	2.93945	17.7589
XFTem_00341	hypothetical protein	7.87826	5.64749	6.78586	2.67602	3.61784	4.11027	2.2277	1.6526	1.05994	0.423688	1.90374	2.22611
XFTem_00272	Type I restriction-modification system methyltransferase subunit	7.86067	4.19854	5.80347	5.84868	9.62603	8.20219	2.37091	5.86281	2.82019	1.40914	3.25627	6.91022
XFTem_00235	dTDP-4-dehydrorhamnose reductase ( EC:1.1.1.133 )	7.74825	4.08404	3.33694	4.88775	7.37042	5.25518	6.7919	8.12667	16.1579	1.45844	2.67475	6.20323
XFTem_01247	hypothetical protein	7.73974	3.80758	7.93637	35.053	49.9284	29.612	6.56559	10.8236	10.413	4.85612	7.12482	0
XFTem_00426	VRR-NUC domain.	7.65561	10.2225	20.4103	14.8594	15.9039	10.651	24.5337	13.3825	34.3327	0	1.32138	16.8249
XFTem_01174	Protein of unknown function (DUF1566).	7.65561	4.30422	42.9139	6.19142	5.5803	5.32548	5.29159	10.706	6.86654	0.914921	1.76184	11.2166
XFTem_01854	hypothetical protein	7.65561	2.69014	6.28008	9.90627	7.53341	10.651	5.77264	12.4903	8.58318	0.686191	1.76184	1.20178
XFTem_00835	Autotransporter adhesin	7.59143	8.02252	29.5227	21.2154	33.7238	35.01	15.8742	26.5406	45.5823	5.16629	4.73975	26.4381
XFTem_00579	Bacteriophage terminase large (ATPase) subunit and inactivated derivatives	7.57329	9.04813	24.8502	13.0663	20.4251	20.6339	13.5626	27.0656	24.3405	6.86191	1.30717	18.6254
XFTem_01434	Xylella fastidiosa protein of unknown function (DUF769).	7.53855	7.26585	56.9817	5.74836	11.304	12.361	5.48136	9.03626	20.2846	2.89585	2.23059	12.1721
XFTem_01160	Uncharacterized protein conserved in bacteria	7.53492	9.53182	21.9591	15.7798	13.7886	19.4488	15.2507	14.6966	17.6071	4.69206	3.8332	13.8204
XFTem_00705	hypothetical protein	7.49273	0	3.07323	0	4.91542	5.21217	9.88718	3.49274	3.36022	50.5293	1.72436	2.35241
XFTem_01880	hypothetical protein	7.49273	21.0632	39.952	35.1462	44.2388	57.3339	15.537	13.9709	33.6022	9.40227	2.58654	18.8193
XFTem_01112	hypothetical protein	7.4295	14.7243	10.9703	6.48924	5.36133	7.75229	7.14273	12.4677	22.9899	3.19643	2.30824	7.69746
XFTem_00082	Uncharacterized protein conserved in bacteria	7.41386	7.29453	44.0928	29.9795	32.4245	15.4719	8.38552	24.1918	39.8982	3.32261	1.70621	6.98296
XFTem_00584	hypothetical protein	7.41386	5.21038	9.12265	2.39836	5.67429	5.15731	5.59035	0	1.66243	0.789119	6.39828	5.81913
XFTem_01163	hypothetical protein	7.41386	15.1101	41.0519	5.39631	8.10613	14.1826	264.144	84.6713	142.969	62.465	12.37	97.7614
XFTem_01437	Xylella fastidiosa protein of unknown function (DUF769)./Possible hemagglutinin (DUF637).	7.41386	5.99193	31.9293	15.8891	34.6537	32.2332	7.51203	15.7679	14.5462	3.65487	6.39828	16.0026
XFTem_01472	phosphoribosyl-ATP pyrophosphohydrolase ( EC:3.5.4.19,EC:3.6.1.31 )	7.37207	4.0651	13.258	6.87936	12.6487	5.32548	10.9039	19.4294	18.3108	4.26963	2.93641	9.08009
XFTem_00994	Coenzyme F390 synthetase ( EC:6.2.1.30 )	7.33663	15.0816	78.9917	11.5702	12.6342	20.0954	5.70499	8.97743	19.7413	5.4252	2.21607	7.77399
XFTem_01656	hypothetical protein	7.33663	8.04352	19.8608	9.96819	4.81301	15.3108	9.95781	8.20793	9.87065	1.57824	2.02612	12.4384
XFTem_02110	Membrane proteins related to metalloendopeptidases	7.26099	4.76275	19.3582	9.59138	13.2316	12.2065	9.80952	16.0774	24.9649	4.98962	4.59533	16.3376
XFTem_00336	gamma-glutamyl phosphate reductase ( EC:1.2.1.41 )	7.16441	4.76395	7.12038	10.9643	17.1732	12.0761	6.54504	9.0557	13.3462	2.51925	5.51714	10.9006
XFTem_02029	Uncharacterized protein conserved in bacteria	7.09043	8.63734	23.2658	16.4384	17.0555	7.39849	25.3957	19.8312	29.6782	4.23688	3.26355	9.64648
XFTem_01855	hypothetical protein	7.06081	4.09387	20.0915	26.125	29.819	28.5494	20.2151	33.634	30.2799	7.83186	1.82808	16.2104
XFTem_00076	hypothetical protein	7.04316	15.8395	17.333	55.8218	50.8254	61.2431	18.5879	8.20793	15.793	13.8885	3.24179	6.63381
XFTem_00172	hypothetical protein	7.04316	11.8797	17.333	15.9491	16.9418	17.1481	14.6048	16.4159	12.6344	6.31295	0	2.21127
XFTem_00588	hypothetical protein	7.04316	2.96991	5.77768	0	1.54016	0	7.96625	3.28317	15.793	422.905	0.810448	2.21127
XFTem_01662	hypothetical protein	7.01764	6.72535	16.4852	14.5498	22.6002	24.6304	6.13343	12.4903	23.1746	6.86191	9.02945	13.8204
XFTem_00345	hypothetical protein	6.98726	7.07123	68.7819	8.47635	13.2931	21.1434	3.55636	5.86281	10.3407	1.50308	2.41205	8.55551
XFTem_01836	hypothetical protein	6.98726	1.76781	8.59773	10.8497	30.2532	7.29084	14.2254	13.6799	18.8012	3.00617	2.89446	3.9487
XFTem_01718	Cytochrome c biogenesis factor	6.93645	4.04988	11.818	11.6511	18.902	11.6919	10.8631	13.0581	15.793	8.32162	3.68386	12.564
XFTem_00712	hypothetical protein	6.90506	7.76448	11.3288	3.35065	0	0	0	1.6094	6.19335	165.285	0.794557	6.50373
XFTem_01805	phosphoribosylglycinamide formyltransferase, formyltetrahydrofolate-dependent ( EC:2.1.2.2 )	6.84313	5.3272	16.193	11.7498	12.0865	8.78824	6.54923	15.827	23.3709	2.83092	2.54401	11.8992
XFTem_01642	hypothetical protein	6.82477	7.48234	21.8342	2.64935	6.71583	17.0911	5.78942	5.24926	6.4274	1.1011	1.41357	8.35654
XFTem_00016	hypothetical protein	6.80499	4.30422	10.4668	8.25523	10.0445	14.2013	1.92421	11.8956	2.28885	4.5746	0.587281	11.2166
XFTem_02350	Negative regulator of beta-lactamase expression ( EC:3.5.1.28 )	6.79603	5.73141	6.08176	11.9918	17.0229	5.15731	8.73492	12.0959	14.1306	2.65809	2.13276	8.14678
XFTem_01644	hypothetical protein	6.77227	4.5215	18.0552	3.28622	5.55348	3.53325	3.51077	7.49763	6.83353	1.21403	1.36374	5.31555
XFTem_01702	hypothetical protein	6.74632	7.39634	8.30126	15.0587	13.2773	9.8552	10.6827	20.7557	19.9682	2.17688	3.7262	7.62507
XFTem_01477	histidinol-phosphate aminotransferase ( EC:2.6.1.9 )	6.73527	3.24581	9.07695	13.3843	13.8867	10.7092	8.88766	16.1468	10.7876	3.10473	4.20725	5.73963
XFTem_00868	hypothetical protein	6.70777	1.76781	9.28555	11.7991	8.80094	15.7482	6.16436	16.4159	5.64037	2.70555	3.1839	9.47687
XFTem_00151	ABC-type uncharacterized transport system, permease component	6.6839	4.22764	17.477	4.05417	6.57721	6.9743	20.081	21.3231	27.5395	2.69592	1.00946	13.7713
XFTem_01162	Prophage antirepressor	6.67598	5.16099	21.2213	6.74894	10.5841	8.12704	9.43868	15.9491	10.4788	3.59031	2.11254	12.0519
XFTem_01282	Phage DNA packaging protein, Nu1 subunit of terminase	6.59472	8.62054	43.008	6.08011	13.8442	9.63374	8.20493	12.4502	17.745	7.80253	5.4637	19.2554
XFTem_01262	Phage protein U	6.56195	2.767	20.6346	9.90627	7.17468	6.84705	7.42197	15.2943	10.7903	4.3132	3.77538	6.8673
XFTem_00410	hypothetical protein	6.52145	4.88875	9.80778	10.7242	14.0231	10.2072	8.19573	10.1332	11.6986	4.67626	1.6259	7.5074
XFTem_02058	metalloprotein, YbeY/UPF0054 family	6.52145	3.97211	8.91617	15.4709	18.0637	15.8778	10.2447	17.7332	17.5478	3.5072	5.50304	11.6023
XFTem_02128	Beta-glucosidase-related glycosidases ( EC:3.2.1.21 )	6.51406	2.85892	4.58026	7.74103	7.76187	7.76809	9.62325	9.38846	14.3085	3.21725	4.40561	10.8936
XFTem_02419	Uncharacterized protein conserved in bacteria	6.42411	2.46262	10.0606	13.6026	12.8347	15.2346	5.77982	9.80052	14.9287	2.8267	2.82246	9.07611
XFTem_01280	hypothetical protein	6.37968	2.69014	32.9704	13.3116	13.8113	13.9794	6.85501	12.0442	16.308	2.40167	5.0653	6.00888
XFTem_01036	hypothetical protein	6.28854	6.62927	15.4759	1.01716	3.43787	15.3108	8.8909	5.86281	23.9716	2.25463	2.17084	2.96152
XFTem_02181	hypothetical protein	6.28854	7.07123	18.0552	8.1373	5.50059	21.8725	7.11272	10.2599	16.9211	5.63657	0.723615	15.7948
XFTem_02463	hypothetical protein	6.23289	1.75216	2.55649	7.5612	4.08893	7.58764	4.11237	2.90546	8.38569	1.11734	4.30327	8.80594
XFTem_02475	hypothetical protein	6.22502	4.12488	8.75406	4.74676	5.83395	6.49548	6.03503	3.73088	4.78577	2.39127	1.53494	3.35041
XFTem_01707	hypothetical protein	6.21456	3.20285	9.34624	9.71689	6.34185	9.36658	2.73352	9.17357	9.29003	2.59945	3.81387	5.20299
XFTem_02149	hypothetical protein	6.17821	10.9418	24.3271	13.7906	15.4016	10.3146	19.5662	14.6879	43.2231	3.98713	4.69207	13.9659
XFTem_02156	hypothetical protein	6.17821	9.76946	13.3039	8.99385	19.2521	8.0583	13.9759	5.39996	4.15606	8.30652	2.13276	23.2765
XFTem_01843	Bacteriophage capsid protein	6.14229	8.92126	11.7569	13.9091	17.0134	9.25767	13.8946	22.4287	14.6912	12.1121	2.59155	34.7118
XFTem_02026	hypothetical protein	6.07169	12.8014	19.923	18.6597	23.8991	27.4538	21.7469	18.3971	19.0606	9.79596	0.698662	13.3439
XFTem_02364	hypothetical protein	6.07169	0.853424	14.9423	0	2.65546	12.671	0	1.41516	10.8918	0	0	1.90627
XFTem_02122	N-acetyl-beta-hexosaminidase ( EC:3.2.1.52 )	6.06422	2.86154	3.90864	5.95534	6.25159	7.83429	5.55253	7.77381	11.6554	3.64956	6.33007	7.07171
XFTem_01094	Phage Tail Collar Domain.	6.05083	1.14816	5.21182	3.96379	5.95424	9.15489	2.22425	4.44244	6.10556	2.60328	1.35771	4.55932
XFTem_01842	hypothetical protein	6.05083	1.02059	2.97818	5.87228	10.3207	5.05097	3.42193	2.53854	1.62815	1.30164	2.08878	1.13983
XFTem_02059	hypothetical protein	6.037	3.39419	10.73	9.76475	7.4808	6.29929	13.6564	15.9468	35.1959	1.8037	4.86269	3.15896
XFTem_02253	Acetyltransferases	5.98145	6.93611	25.7603	27.9363	30.4109	21.8447	21.9875	29.2767	29.1719	1.6084	3.09726	14.7887
XFTem_00362	hypothetical protein	5.96878	8.38959	9.79267	0.965442	3.91567	12.4562	5.62588	11.1294	2.67679	9.62993	4.12092	7.49583
XFTem_02347	hypothetical protein	5.96878	1.25844	6.12042	12.5507	7.17873	4.15207	7.31364	8.34705	14.7223	2.67498	4.80774	3.74791
XFTem_01825	hypothetical protein	5.9436	8.7719	12.7987	13.6995	12.6722	12.4037	16.8064	11.4288	19.9912	1.59822	2.05177	9.79676
XFTem_01716	periplasmic protein thiol:disulfide oxidoreductases, DsbE subfamily	5.92859	3.74989	10.2131	12.0827	10.5011	19.7957	11.0642	11.6072	18.3455	2.86952	2.04659	10.0512
XFTem_02343	outer membrane lipoprotein LolB	5.8961	5.19848	17.8079	7.54279	5.97781	8.94876	6.66885	10.1194	15.144	2.01784	3.70068	6.56313
XFTem_00853	hypothetical protein	5.77308	7.30307	16.5753	20.5433	49.2348	32.1275	4.35314	12.1101	18.1232	8.27928	2.65721	10.8751
XFTem_01524	hypothetical protein	5.77308	7.30307	7.1037	11.2055	10.0994	10.0398	11.9711	9.41894	12.9451	4.13964	4.65011	10.8751
XFTem_01610	hypothetical protein	5.77308	11.3603	18.9432	34.5502	40.3977	50.1992	17.4126	30.9479	44.0134	20.6982	2.65721	34.4378
XFTem_02415	hypothetical protein	5.77308	3.51629	10.2609	12.1392	14.3075	9.37052	12.6967	22.426	28.4793	2.75976	4.20725	21.7502
XFTem_02061	hypothetical protein	5.75735	6.06931	9.83937	14.7447	19.3045	13.6837	14.6518	14.7609	16.7828	4.47239	5.96243	10.2429
XFTem_01714	Cytochrome c-type biogenesis protein CcmE	5.74617	4.84601	7.07058	17.9248	15.617	13.7047	6.9635	14.9235	16.5661	2.64879	5.3841	3.09268
XFTem_01912	exodeoxyribonuclease V, alpha subunit ( EC:3.1.11.5 )	5.68589	4.71783	6.54502	9.34518	8.66342	7.08123	8.29817	9.10567	9.62389	3.25512	3.1025	9.84706
XFTem_01113	hypothetical protein	5.67997	9.97955	10.4837	9.18727	18.01	15.8047	12.3134	13.9005	17.8309	4.07287	2.94114	12.483
XFTem_02127	hypothetical protein	5.67997	0	0	0	0	0	0	0	0	1.01822	2.61435	0
XFTem_01184	Prophage antirepressor	5.67082	0.717371	13.258	5.22831	9.67253	1.77516	2.56562	5.94778	6.10359	2.13482	1.9576	8.54597
XFTem_00347	Cytosine/adenosine deaminases	5.65716	8.64734	14.7922	10.6373	18.0923	14.7574	11.5974	9.39462	16.1736	3.04239	2.197	3.33023
XFTem_00866	von Willebrand factor type A domain.	5.60761	4.46643	9.66013	12.0936	16.5134	13.0028	9.02052	12.1986	10.5622	4.8922	2.88217	10.5634
XFTem_01296	hypothetical protein	5.58981	4.71415	71.0746	11.7539	19.5576	13.6096	7.37615	37.7825	22.5615	7.01439	3.21607	21.0597
XFTem_02443	hypothetical protein	5.58981	9.4283	36.6837	4.52072	9.77882	5.83267	6.32242	14.3313	5.01366	3.00617	0.643213	17.5498
XFTem_01728	RNA methyltransferase, TrmH family, group 1 ( EC:2.1.1.200 )	5.56772	4.69552	21.6948	12.1577	13.0884	11.6192	12.0701	20.4387	26.8419	4.99048	2.24235	10.0512
XFTem_01991	hypothetical protein	5.50247	3.86708	15.7983	6.23012	0	5.74154	3.11181	5.12996	2.46766	0.986399	1.89949	3.45511
XFTem_01153	Phage holin family (Lysis protein S).	5.33573	0.899974	1.31311	5.69611	4.20045	2.22702	1.81051	2.23853	4.30719	4.01733	6.26256	1.00512
XFTem_02133	hypothetical protein	5.33573	2.81242	1.64139	6.47285	2.62528	11.1351	3.01752	3.73088	1.79466	3.58691	5.0653	5.02561
XFTem_02180	hypothetical protein	5.33573	2.24994	18.0552	0.647285	3.50037	5.56755	3.01752	2.79816	8.97332	1.43476	0.460482	11.3076
XFTem_01091	Predicted transcriptional regulator	5.28766	4.90526	23.423	9.75009	13.1816	39.7252	4.18647	9.61289	15.6508	3.98114	1.46027	5.9764
XFTem_01259	Predicted transcriptional regulator	5.28766	7.58086	55.955	13.3422	16.6504	306.767	6.57873	11.0918	118.092	3.98114	1.82533	40.8388
XFTem_01838	hypothetical protein	5.25609	4.43271	0	0.850165	6.89626	3.6563	2.97248	3.67519	2.35717	0	0.604812	3.3004
XFTem_01975	hypothetical protein	5.21716	4.39987	9.62946	18.987	49.6275	19.0534	10.3266	49.2476	10.5287	14.0288	0.900498	9.82786
XFTem_00577	hypothetical protein	5.19407	3.94236	7.66948	5.54488	11.5853	6.50369	5.87481	12.3482	19.5666	2.50018	2.86884	11.7413
XFTem_00430	Site-specific recombinase XerD	5.1788	5.96895	15.2938	5.36104	8.15381	9.00633	14.0581	16.6573	12.5415	7.24133	1.54939	16.9097
XFTem_01643	hypothetical protein	5.15983	1.63182	14.2855	3.12973	1.69249	4.038	0	4.50985	0	0	0.890603	2.42997
XFTem_01752	tRNA(Ile)-lysidine synthetase, N-terminal domain/tRNA(Ile)-lysidine synthetase, C-terminal domain ( EC:6.3.4.19 )	5.11545	3.17881	3.64418	8.62255	9.36109	8.98981	7.15622	12.9896	10.8668	2.60627	3.71765	12.6793
XFTem_00864	hypothetical protein	5.10374	5.73897	0	0.825523	1.11606	1.77516	3.84843	2.37911	2.28885	3.65968	1.76184	1.60237
XFTem_01250	hypothetical protein	5.10374	32.9991	92.1079	37.974	69.1958	76.3319	41.3706	45.2031	45.7769	7.31937	3.52369	27.2403
XFTem_00423	phage major capsid protein, HK97 family	5.07108	2.61352	16.8708	3.73665	1.97141	3.72358	4.14245	3.28317	2.02151	1.91914	1.42639	3.89183
XFTem_00634	hypothetical protein	5.04886	11.1771	45.041	11.0247	21.5292	13.1705	14.2764	22.0643	22.0763	4.20864	3.05007	10.6997
XFTem_00983	hypothetical protein	5.03083	2.47493	6.19037	4.06865	4.40047	6.99921	2.84509	2.34512	2.25615	6.31295	1.73668	2.36922
XFTem_00381	hypothetical protein	4.99515	6.31897	12.2929	6.05969	6.55389	7.81826	2.82491	13.9709	6.72044	1.34318	0	2.35241
XFTem_01154	Phage-related lysozyme (muraminidase) ( EC:3.2.1.17 )	4.95001	3.87639	6.09092	9.26475	6.49467	8.85442	3.1993	7.91126	7.6111	4.18328	4.88222	1.99814
XFTem_02126	hypothetical protein	4.90386	1.68011	3.01706	4.90787	3.41812	4.4773	2.42662	3.85751	3.29881	0.494487	3.06828	6.3509
XFTem_00633	hypothetical protein	4.89109	12.7871	40.9252	3.7974	7.05909	5.10359	19.9156	17.0999	23.6896	2360.86	1.68843	20.27
XFTem_00935	hypothetical protein	4.89109	4.12488	39.1197	8.30682	16.0434	17.8626	6.91514	11.9699	3.29022	6.57599	0.844217	16.1238
XFTem_00982	hypothetical protein	4.89109	3.29991	4.81473	7.59481	10.2678	14.29	2.76606	7.52394	9.21261	1.57824	1.01306	1.84272
XFTem_01164	hypothetical protein	4.89109	3.4374	32.0982	7.12013	3.20868	6.80478	5.53211	12.5399	2.19348	4.384	0.562811	3.07121
XFTem_01295	hypothetical protein	4.89109	3.4374	22.0675	11.8669	6.41735	15.3108	4.6101	11.3999	4.38696	1.7536	1.68843	15.356
XFTem_01260	Phage protein D	4.87754	4.79903	14.4042	5.04918	4.90634	3.73226	9.56244	7.95783	9.62457	4.7216	1.79601	7.35048
XFTem_01267	hypothetical protein	4.86345	2.51688	17.9532	10.298	10.2968	9.22683	4.87576	7.88332	8.32778	2.85331	2.44203	5.20544
XFTem_00607	hypothetical protein	4.84066	6.63383	23.8255	27.5997	33.3438	15.1529	26.0066	17.7698	19.5378	158.384	2.9243	14.8178
XFTem_01848	Predicted P-loop ATPase and inactivated derivatives	4.79127	1.91933	3.53735	6.1611	6.91502	7.74912	3.79345	4.52274	7.73537	2.19021	3.22525	7.22047
XFTem_01051	hypothetical protein	4.75889	10.0335	27.3268	0.769744	9.36586	8.27609	7.1768	5.5459	14.9394	3.41241	1.0952	4.4823
XFTem_00664	Uncharacterized protein involved in copper resistance	4.75247	1.20239	4.0935	3.45917	4.05306	4.95895	3.49397	3.65535	7.67273	0	5.41393	2.68575
XFTem_01568	Uncharacterized protein conserved in bacteria	4.73331	3.99182	8.54226	6.43109	10.5576	7.57307	7.31667	8.82573	4.66999	5.2608	3.81259	7.13313
XFTem_01712	heme exporter protein CcmC	4.73331	1.19755	5.82427	8.03886	7.14189	4.44506	5.35366	7.6122	12.7363	2.8001	3.10454	4.90403
XFTem_00467	MAF protein	4.69544	11.1372	20.9441	26.4869	28.8781	21.4351	20.9114	36.1149	54.486	5.68166	6.07836	21.0071
XFTem_01849	DNA primase (bacterial type)	4.66876	2.95304	7.38623	8.25288	13.3452	13.5709	7.3552	11.659	17.498	6.81512	5.0653	13.1922
XFTem_01542	hypothetical protein	4.65818	1.96423	14.1385	5.72624	7.74157	7.7769	5.97117	7.16566	10.8629	1.33607	1.28643	12.5773
XFTem_01115	Uncharacterized protein conserved in bacteria	4.6525	2.41456	8.80743	8.50943	11.7391	13.4436	3.44071	10.0097	15.4078	1.34728	2.84151	5.05626
XFTem_01479	ATP phosphoribosyltransferase ( EC:2.4.2.17 )	4.61847	3.57039	13.2602	10.0849	5.80718	6.82709	3.70017	12.9174	9.32048	2.89775	4.38439	9.06258
XFTem_00436	hypothetical protein	4.60337	2.91168	0	0	1.50996	2.40169	0	0	6.19335	1.23783	0.794557	0
XFTem_01416	hypothetical protein	4.60337	3.88224	2.83219	7.81819	10.5698	4.80338	6.50837	8.04699	0	7.427	1.58911	4.33582
XFTem_01945	hypothetical protein	4.60337	5.82336	8.49658	3.35065	7.54982	7.20507	2.60335	3.2188	6.19335	2.47567	0.794557	0
XFTem_02130	Uncharacterized conserved protein	4.53423	1.27464	1.85977	5.13383	2.97457	6.83399	2.27933	3.87499	6.77813	1.08377	4.3479	3.79617
XFTem_00333	argininosuccinate lyase ( EC:4.3.2.1 )	4.40522	1.31122	4.78284	6.79006	4.2499	5.13739	4.83602	5.07334	5.92675	0.975512	4.02541	4.63732
XFTem_01175	hypothetical protein	4.38008	0.738785	43.117	3.82574	7.47094	5.48445	2.47707	10.413	7.07151	1.88446	1.20962	5.7757
XFTem_01377	Helix-turn-helix domain.	4.34763	8.24976	10.6994	3.1645	21.3912	2.26826	2.45872	4.55996	2.92464	1.16907	0.750415	10.2374
XFTem_01710	heme ABC exporter, ATP-binding protein CcmA ( EC:3.6.3.41 )	4.34763	2.2916	5.3497	8.96609	10.6956	13.0425	8.60551	9.11992	14.6232	1.7536	2.81406	5.63055
XFTem_01344	hypothetical protein	4.26858	4.49987	7.87865	0	2.8003	0	4.82803	0	2.87146	1.14781	0	0
XFTem_01713	hypothetical protein	4.26858	0.899974	10.5049	2.07131	7.00075	20.0432	4.82803	1.49235	11.4858	2.29562	0.736771	0
XFTem_01859	Integrase	4.24927	2.91168	17.6467	6.18582	13.5897	12.7474	11.7151	11.5134	29.2993	2.85654	1.83359	15.5089
XFTem_02352	hypothetical protein	4.19236	2.35708	5.15864	7.45919	6.41735	11.6653	9.48363	6.83994	5.64037	3.00617	2.41205	2.63246
XFTem_01118	phage putative head morphogenesis protein, SPP1 gp7 family	4.16263	1.9308	12.2929	15.3512	19.3886	20.8487	6.35605	13.0978	7.28048	3.58182	3.44872	10.5859
XFTem_01319	Site-specific recombinase XerD	4.14304	5.67778	25.0649	5.69611	9.73927	6.48456	6.05278	13.0361	7.43202	2.78513	1.78775	8.12967
XFTem_01840	hypothetical protein	4.09486	5.75565	3.35911	3.31169	6.26811	8.54554	0.771923	6.68088	11.0184	2.20219	3.76953	2.57124
XFTem_02334	tRNA_Tyr_GTA ( tRNA ) (XFTem_gi28197945.1: 2519802bp)	4.09486	0	0	0	0	0	0	0	0	0	0	0
XFTem_01666	(E)-4-hydroxy-3-methyl-but-2-enyl pyrophosphate reductase (IPP and DMAPP forming) ( EC:1.17.1.2 )	4.07333	3.27909	7.29044	8.08596	11.1747	6.18226	4.8166	9.83916	10.4623	0.995734	2.68445	6.27805
XFTem_00302	hypothetical protein	4.04779	4.55159	0	3.92835	10.6218	11.2631	3.0522	5.66064	9.07646	2.90251	0.93155	3.81253
XFTem_01845	Bacteriophage tail assembly protein	4.02466	1.34353	4.5396	2.68531	1.76019	4.54948	2.56058	2.81415	5.18914	1.17241	2.83657	3.6328
XFTem_01108	Protein of unknown function (DUF3277).	4.02007	4.06838	1.97866	6.63245	8.96671	9.22841	4.09225	7.30843	9.73544	3.02676	3.05306	4.5437
XFTem_01109	Protein of unknown function (DUF3383).	3.99912	3.27345	6.65764	7.87638	7.56193	6.13658	4.78933	7.07297	4.43091	3.1628	2.76105	5.53925
XFTem_01114	hypothetical protein	3.97919	6.29219	8.56859	10.1371	13.0522	19.7223	12.3769	13.2162	13.3839	2.67498	2.06046	11.2437
XFTem_01173	hypothetical protein	3.93473	2.48876	28.2428	14.638	16.3481	9.57992	4.45042	9.17087	11.4698	6.7009	3.8485	8.64742
XFTem_01940	hypothetical protein	3.91287	9.07474	91.4799	0.949351	7.70082	10.2072	5.53211	0	2.63217	5.2608	1.35075	5.52817
XFTem_01634	hypothetical protein	3.84872	5.68016	35.5185	4.66894	17.674	8.03188	9.79456	13.4556	10.3561	8.27928	5.31442	12.6876
XFTem_01149	hypothetical protein	3.82781	6.99436	20.4103	9.28713	15.9039	10.651	2.16474	2.6765	8.58318	2.05857	3.96415	3.60533
XFTem_01111	hypothetical protein	3.81743	3.21942	10.5689	12.0406	19.4086	16.929	2.69859	7.34043	3.85196	5.64573	2.96506	10.7867
XFTem_01856	hypothetical protein	3.78665	12.7738	34.9456	11.0247	12.4207	25.6826	4.28293	3.97158	5.09453	4.07287	0.653587	8.91641
XFTem_01989	Protein of unknown function (DUF1566).	3.73841	3.46805	8.28011	6.53057	5.88598	7.80166	4.6512	4.70518	3.01778	4.82519	1.54863	3.52113
XFTem_00021	hypothetical protein	3.72654	15.7138	52.7328	5.42486	14.6682	9.72112	6.32242	5.21139	20.0547	2.00411	2.57285	12.2848
XFTem_01641	hypothetical protein	3.72654	3.92846	9.17092	4.52072	2.4447	1.94422	3.16121	7.81708	5.01366	1.00206	0.643213	0
XFTem_01979	hypothetical protein	3.72654	3.92846	4.58546	6.32901	9.77882	5.83267	1.05374	7.81708	7.5205	3.00617	1.28643	12.2848
XFTem_01852	hypothetical protein	3.70693	4.1683	10.6431	9.59344	11.3486	19.3399	6.98793	13.8239	9.97455	2.65809	1.27966	10.4744
XFTem_01715	c-type cytochrome biogenesis protein CcmF	3.62863	2.98369	9.37645	8.36368	9.6409	8.70844	5.64327	9.89519	13.9135	1.95145	3.50735	5.98102
XFTem_02311	hypothetical protein	3.61188	6.85365	6.66655	11.3922	17.7711	15.0752	5.10657	12.6276	4.8594	0	1.87027	5.10293
XFTem_01069	Putative phage replication protein RstA	3.59345	3.1568	9.21186	4.06865	5.30414	7.81161	3.04831	2.9314	5.23749	1.93254	1.9641	6.20509
XFTem_00869	hypothetical protein	3.54182	3.4137	23.036	3.43731	4.64705	3.16774	4.29216	4.24548	4.76514	1.63266	2.61998	5.24223
XFTem_00356	Bacterial signal recognition particle RNA ( miscRNA ) (XFTem_gi28197945.1: 2519802bp)	3.52158	34.154	12.9998	15.3795	11.5512	7.34917	0	0	0	7.57555	14.5881	19.9014
XFTem_01117	Uncharacterized protein conserved in bacteria	3.49537	1.71955	4.301	4.66431	5.35045	4.2551	4.1182	2.64772	3.1351	1.40984	2.31269	4.11527
XFTem_01110	hypothetical protein	3.49363	5.30342	13.7564	9.15446	13.2931	8.74901	7.50787	11.7256	9.40062	3.00617	4.58289	5.92304
XFTem_01508	hypothetical protein	3.45253	0	0	1.67533	0	0	1.95251	0	4.64501	1.85675	0	0
XFTem_01858	hypothetical protein	3.45253	0.36396	6.37244	4.60715	6.79484	9.00633	1.95251	7.24229	17.4188	0.928376	1.48979	9.7556
XFTem_02120	hypothetical protein	3.41901	5.76682	5.60939	14.9315	6.72887	13.081	8.37874	15.1408	13.7997	3.06454	3.93422	5.36716
XFTem_01075	hypothetical protein	3.40249	9.32582	12.5602	10.7318	23.4373	28.4026	3.84843	5.94778	9.15539	3.65968	4.11097	12.819
XFTem_00276	hypothetical protein	3.38614	2.37974	12.4998	4.92932	8.88556	16.4885	5.10657	7.10302	10.6299	1.21403	3.11711	4.25244
XFTem_01837	electron transport complex, RnfABCDGE type, B subunit	3.38614	3.80758	19.4441	9.85865	14.0688	16.4885	1.27664	11.0491	15.1856	3.03507	5.45494	14.8835
XFTem_00327	hypothetical protein	3.35389	3.53561	4.12691	16.2746	17.6019	22.7474	0	7.03537	11.2807	1.8037	1.73668	4.73843
XFTem_00113	DNA polymerase III, chi subunit ( EC:2.7.7.7 )	3.30665	5.22872	9.15477	4.41248	6.50774	3.45031	5.61003	4.62419	10.0097	1.7783	1.99758	7.78616
XFTem_01847	hypothetical protein	3.30665	0.348582	1.0172	1.60454	2.71156	2.58773	0.467503	2.31209	0	0.444574	2.85369	0.778616
XFTem_02188	Predicted 3-hydroxylacyl-(acyl carrier protein) dehydratase	3.23824	0.34137	9.96151	3.14268	3.18655	8.44732	5.49396	4.52851	11.9809	0.435376	2.51518	3.05003
XFTem_01571	hypothetical protein	3.21606	4.74644	17.8079	31.9918	59.0748	36.9136	3.63756	26.985	8.65372	2.59436	4.99591	12.1165
XFTem_01853	single stranded DNA-binding protein (ssb)	3.1513	3.98646	14.5411	7.26349	11.8872	7.39849	6.23755	13.2208	9.53942	1.27106	2.1757	5.93629
XFTem_01318	hypothetical protein	3.13029	2.63992	11.5554	6.83533	15.4016	6.53259	2.65542	4.37756	14.7402	3.36691	1.6209	10.3193
XFTem_01850	hypothetical protein	3.08911	2.60519	7.60221	11.9918	3.0398	1.61166	6.11444	11.8799	22.8584	9.96782	5.86509	4.36435
XFTem_02400	hypothetical protein	3.08911	1.30259	3.8011	0	0	1.61166	4.36746	0	2.07803	0.830652	0	2.90957
XFTem_01513	yybP-ykoY leader ( miscRNA ) (XFTem_gi28197945.1: 2519802bp)	2.98439	0	0	1.44816	0	0	0	0	0	0	0	0
XFTem_01270	Phage baseplate assembly protein W	2.9718	2.50626	47.5378	6.48924	6.82351	1.55046	3.36129	10.3898	7.99648	3.19643	2.56471	5.59815
XFTem_00583	hypothetical protein	2.93465	2.47493	25.2773	4.98409	5.77562	7.65538	0	5.12996	0	7.91097	1.01306	0
XFTem_00663	hypothetical protein	2.93465	3.09366	5.41657	2.13604	5.77562	3.06215	3.31927	5.12996	3.94826	30.5325	5.0653	0
XFTem_00059	hypothetical protein	2.79491	2.35708	0	6.78108	14.6682	0	3.16121	3.90854	0	3.00617	2.89446	0
XFTem_00521	hypothetical protein	2.76202	3.49402	5.09795	0.67013	1.81196	7.20507	2.34301	2.89692	3.71601	0.7427	0	1.30075
XFTem_02123	hypothetical protein	2.76202	0.582336	0	2.68052	0	0	0.781004	0.965639	0	0.7427	1.4302	1.30075
XFTem_02464	hypothetical protein	2.72991	0	1.67956	5.2987	0	2.84851	0.771923	0.954411	1.8364	0.734064	0.471191	0
XFTem_00337	hypothetical protein	2.69853	0	0	1.30945	0	0	0	0.94344	0	0	2.79465	1.27084
XFTem_00612	hypothetical protein	2.66786	4.49987	0	6.47285	3.50037	2.78378	3.01752	5.59632	10.768	15.0072	0	2.51281
XFTem_01987	hypothetical protein	2.63789	3.0589	12.9835	9.28017	16.8726	15.1387	5.22132	10.1446	7.098	1.41864	1.59358	6.83257
XFTem_00015	hypothetical protein	2.60858	1.09997	3.20982	1.2658	6.84517	2.72191	1.47523	7.29594	0	0	1.801	4.91393
XFTem_02138	hypothetical protein	2.60858	3.29991	0	0	1.71129	0	0	1.82398	0	2.80576	2.70149	0
XFTem_00069	hypothetical protein	2.55187	10.7606	56.5207	9.90627	23.4373	13.3137	8.65896	16.059	13.7331	8.23429	2.64277	7.21066
XFTem_00173	hypothetical protein	2.55187	6.45634	6.28008	8.66799	3.34818	10.651	0	1.78433	3.43327	0	0.880922	2.40355
XFTem_00984	hypothetical protein	2.55187	0	3.14004	2.47657	6.69637	5.32548	0	0	3.43327	0	0	2.40355
XFTem_00685	hypothetical protein	2.49758	8.42529	6.14646	13.3313	16.3847	5.21217	2.82491	12.2246	0	11.4781	3.44872	2.35241
XFTem_00696	hypothetical protein	2.49758	0	0	1.21194	0	5.21217	0	0	3.36022	39.896	1.72436	0
XFTem_01063	Zonula occludens toxin	2.44554	3.09366	15.046	1.18669	3.20868	2.55179	0	3.41997	0	0	0.844217	0
XFTem_01391	hypothetical protein	2.44554	0	6.01841	3.56007	1.60434	2.55179	1.38303	6.83994	6.58043	2.6304	0.844217	2.30341
XFTem_01554	hypothetical protein	2.44554	4.12488	0	11.8669	16.0434	17.8626	1.38303	10.2599	3.29022	7.89119	1.68843	4.60681
XFTem_00334	glutamate 5-kinase ( EC:2.7.2.11 )	2.43919	2.44279	7.50348	5.77008	9.20098	9.86252	4.48317	7.03537	11.8961	2.29562	2.31557	6.03074
XFTem_00927	hypothetical protein	2.39563	8.0814	2.94779	17.4371	14.1444	9.99887	5.41921	13.4007	3.22307	5.15343	0.826988	4.5128
XFTem_01540	hypothetical protein	2.39563	0	0	1.16247	3.14319	0	0	1.67509	0	0	0.826988	0
XFTem_01897	hypothetical protein	2.39563	6.06105	41.2691	24.4119	20.4307	42.4952	12.1932	48.5776	41.8999	5.15343	0.826988	24.8204
XFTem_02131	Uncharacterized conserved protein	2.39563	1.21221	4.12691	6.74233	13.5157	15.4982	5.41921	8.71046	9.66921	1.8037	3.63875	5.41535
XFTem_01132	hypothetical protein	2.36665	2.1955	2.91214	7.34982	6.21034	7.90233	4.55061	5.29544	5.73135	2.29099	2.77775	8.02477
XFTem_00469	hypothetical protein	2.34772	0.989972	2.88884	2.27844	3.08033	2.44972	2.65542	1.64159	3.15861	3.78777	1.6209	2.21127
XFTem_01176	hypothetical protein	2.34772	11.8797	20.2219	4.55689	3.08033	12.2486	7.96625	1.64159	6.31722	5.05036	10.5358	8.84508
XFTem_02351	hypothetical protein	2.34772	0.989972	0	3.41766	7.70082	0	6.63854	0	3.15861	6.31295	0.810448	0
XFTem_02424	hypothetical protein	2.31683	2.27954	5.70165	1.49898	1.5199	4.02915	1.31024	1.61999	3.11705	0.415326	1.86616	2.18217
XFTem_01846	hypothetical protein	2.31303	1.70685	3.55768	2.52537	2.65546	0.60338	3.92426	4.04332	7.77982	2.79885	0.798471	7.08042
XFTem_01279	phage portal protein, lambda family	2.30621	3.01465	13.3375	4.92394	5.29526	8.66306	4.69523	6.28899	8.68772	1.73637	2.78641	8.9059
XFTem_01462	ribosomal protein L11 methyltransferase ( EC:2.1.1.- )	2.29419	0.322466	1.88198	0.927705	1.00336	1.99489	1.51367	1.3368	1.54329	1.2338	3.03588	0.360142
XFTem_01444	hypothetical protein	2.27199	0.319346	0.931883	1.46996	1.49048	3.16093	0.856586	0.529544	3.05672	1.22186	0.784305	2.85325
XFTem_02461	hypothetical protein	2.27199	0.638691	0.931883	1.10247	2.48414	2.3707	2.56976	1.05909	0	2.44372	2.35291	2.13994
XFTem_01076	hypothetical protein	2.21483	12.1412	54.5064	13.9716	31.9657	25.4216	8.76788	17.0353	5.95964	1.19112	3.82287	0
XFTem_01708	Predicted amidohydrolase	2.17382	4.21655	8.55952	8.22771	10.553	15.8778	6.88441	10.0319	13.4533	2.33813	5.70316	9.41837
XFTem_01317	hypothetical protein	2.13429	0	0	1.03566	1.40015	2.22702	0	0	0	0	0	2.01025
XFTem_00520	hypothetical protein	2.09618	5.30342	23.2139	4.06865	5.50059	2.18725	4.74181	1.4657	2.82019	2.25463	0.723615	9.87174
XFTem_00863	Site-specific recombinase XerD	2.07152	2.03818	2.9738	8.71169	9.51278	10.0871	5.07653	5.79383	7.89652	2.04243	1.07265	2.92668
XFTem_00867	hypothetical protein	2.0594	2.02626	2.53407	1.33242	1.80136	1.43259	3.88219	2.87998	4.61785	0.738357	2.84368	3.87942
XFTem_01150	phage uncharacterized protein (putative large terminase), C-terminal domain	2.04347	1.72335	3.632	3.30528	6.10703	3.79067	2.82491	2.69893	6.10949	0.976859	3.84062	4.70483
XFTem_01316	Superfamily II DNA/RNA helicases, SNF2 family	1.98539	0.941833	8.2451	2.76978	5.53547	2.58956	2.38594	4.1647	3.33891	1.33466	0.856711	3.27249
XFTem_01658	hypothetical protein	1.96736	0.829585	0.806938	1.59109	2.15107	1.36856	2.59608	3.66835	2.64688	2.11607	0.226382	3.70604
XFTem_01560	hypothetical protein	1.92436	5.68016	40.2543	8.40409	10.0994	16.0638	3.26485	8.07338	12.9451	1.03491	1.3286	16.3126
XFTem_01509	hypothetical protein	1.86327	7.07123	4.58546	23.5077	29.3365	77.769	29.5046	65.1423	40.1093	9.01851	0	31.5896
XFTem_00861	hypothetical protein	1.83416	0.773415	6.77071	2.67005	8.42277	7.65538	6.22363	5.12996	4.93533	0.986399	1.26633	3.45511
XFTem_00112	hypothetical protein	1.80594	2.28455	2.22218	2.62897	2.36948	0	1.02131	5.05104	9.7188	0	0	0
XFTem_00332	N-acetyl-gamma-glutamyl-phosphate reductase, common form ( EC:1.2.1.38 )	1.78942	0.603641	3.96335	2.43127	1.64347	3.73433	1.82155	1.75169	2.88897	0.384936	3.70632	2.69667
XFTem_02001	Superfamily II DNA/RNA helicases, SNF2 family	1.73721	2.72085	6.41285	3.01063	3.74458	3.10747	4.07014	4.1647	4.00669	2.13546	0.428355	2.33749
XFTem_00274	hypothetical protein	1.70125	2.86948	2.09336	0.825523	2.23212	0	0	1.18956	2.28885	0	1.17456	0
XFTem_01841	hypothetical protein	1.64176	3.1153	9.09075	8.36491	7.00075	11.9916	6.9635	6.31379	9.93968	2.20733	1.41687	6.95854
XFTem_02448	Xylella fastidiosa protein of unknown function (DUF769)./Possible hemagglutinin (DUF637).	1.55684	1.57555	10.7278	1.35981	4.49385	7.14773	1.40871	2.39489	1.25674	0.502357	1.6123	1.75963
XFTem_02089	hypothetical protein	1.52449	5.78555	13.1311	11.0963	13.0014	9.54437	15.5187	13.8575	10.2552	5.73905	1.05253	8.61534
XFTem_02125	hypothetical protein	1.52449	0.642839	0	0	0	0	0	0	0	0	1.05253	0
XFTem_01055	Bacteriophage coat protein B.	1.50495	0	0	0	0	0	0	1.0523	2.02475	0	0	0
XFTem_00344	hypothetical protein	1.4859	0.939846	27.4257	1.08154	2.43697	1.55046	1.68064	1.55847	0.99956	0.399554	0	3.49884
XFTem_00865	hypothetical protein	1.4859	0.626564	1.82838	1.44205	1.94957	3.10091	1.68064	1.03898	0	0.799108	2.05177	2.79908
XFTem_01116	hypothetical protein	1.45821	1.53722	1.79431	2.83036	7.17468	3.80392	5.36031	6.62752	4.90467	2.74476	1.76184	2.74692
XFTem_00872	hypothetical protein	1.39745	3.53561	8.59773	5.42486	11.9179	5.83267	1.5806	5.86281	7.5205	6.76388	0.48241	3.9487
XFTem_02474	hypothetical protein	1.35706	0.858357	2.50477	2.96329	1.3354	4.24807	1.53492	0	4.56446	1.09473	1.4054	0.639095
XFTem_02084	hypothetical protein	1.34926	0	0	2.6189	1.7703	1.40789	0	1.88688	3.63058	1.45125	1.8631	0
XFTem_02124	hypothetical protein	1.33393	0.562484	0	0.647285	0.875093	1.39189	1.50876	2.79816	1.79466	0	3.68386	2.51281
XFTem_01284	Phage holin family (Lysis protein S).	1.30429	3.29991	43.3326	2.5316	0.855647	2.72191	4.42569	1.82398	7.01913	0.701439	2.25125	7.3709
XFTem_02086	hypothetical protein	1.28291	0.811452	0	2.17884	0.84162	0.669323	2.53933	1.79408	2.58902	0.34497	1.10717	2.41669
XFTem_02473	hypothetical protein	1.28291	0.811452	0	5.60273	1.68324	5.35458	1.08828	0.897042	3.45203	1.03491	2.21434	4.83338
XFTem_01190	hypothetical protein	1.21017	0	0	0	0.793899	1.26274	0	0	0	0.65082	0	0
XFTem_01278	phage major capsid protein, HK97 family	1.12691	0.871175	3.92882	1.00251	1.23213	1.17587	1.06217	1.9699	1.26344	0.606044	0.648359	1.23831
XFTem_00424	phage portal protein, lambda family	1.11266	0.23459	2.73824	1.07983	0.364968	1.74151	0.629245	3.50101	1.49697	0.897576	0.960247	2.09599
XFTem_00275	Multidrug resistance efflux pump	1.08691	1.37496	9.36198	23.7338	32.0868	22.6826	10.4496	15.1999	17.5478	2.33813	0.750415	5.11868
XFTem_00335	hypothetical protein	1.08691	0	0	0.527417	0	3.40239	1.22936	0	2.92464	0	1.87604	0
XFTem_00778	Ferredoxin subunits of nitrite reductase and ring-hydroxylating dioxygenases	1.06715	3.14991	10.5049	8.28525	7.00075	4.45404	7.24204	11.1926	11.4858	21.4839	4.05224	6.03074
XFTem_02076	hypothetical protein	0.939088	0.659981	1.15554	0.911377	1.23213	0.653259	0.885138	1.31327	0.421148	0.673382	0.864478	1.76902
XFTem_01372	hypothetical protein	0.931635	0.785692	0.458546	0.994558	1.46682	0.388845	1.36986	2.47541	2.75752	0.901851	0.257285	1.57948
XFTem_01990	hypothetical protein	0.876015	1.84696	1.07792	7.2264	9.19501	9.14075	1.98165	4.90026	3.53576	0.471116	0.907218	2.4753
XFTem_01107	Protein of unknown function (DUF2669).	0.832525	1.40421	2.04882	1.21194	2.73079	4.34348	3.76655	5.82123	3.36022	1.34318	2.01175	0.784138
XFTem_01373	Protein of unknown function (DUF2669).	0.832525	0.702107	2.04882	0.403979	0.546157	1.73739	1.41245	4.07486	2.24015	1.34318	0.862179	3.13655
XFTem_02075	hypothetical protein	0.641454	0.405726	1.5786	3.26826	4.62891	4.01594	0.181381	3.81243	1.29451	0.34497	0.221434	1.81252
XFTem_02460	hypothetical protein	0.561656	0.236835	0.69111	0	0	0	0	0	0	0	0	0
XFTem_01711	heme exporter protein CcmB	0.505974	1.28014	0.622594	2.94626	2.65546	2.63979	3.14758	4.59927	2.72294	0.54422	2.09599	1.4297
XFTem_02079	hypothetical protein	0.268618	0.453076	0.991592	1.4338	1.40976	1.68173	0.759558	1.31477	0.361397	0.577845	0.649101	2.02405
XFTem_00018	tRNA_Met_CAT ( tRNA ) (XFTem_gi28197945.1: 2519802bp)	0	0	0	0	0	0	0	0	0	0	0	0
XFTem_00048	tRNA_Arg_CCG ( tRNA ) (XFTem_gi28197945.1: 2519802bp)	0	0	0	0	0	0	0	0	0	0	0	0
XFTem_00049	hypothetical protein	0	4.30422	25.1203	11.1446	21.7632	26.6274	7.2158	16.059	10.2998	2.74476	0.880922	7.21066
16S_1	16S rRNA. Bacterial SSU ( rRNA 16S ) (XFTem_gi28197945.1: 2519802bp)	0	0	0.303662	0	0	0.515008	0	0	0.332019	0	0	0
XFTem_00051	tRNA_Ala_TGC ( tRNA ) (XFTem_gi28197945.1: 2519802bp)	0	0	0	0	0	0	0	0	0	0	0	0
XFTem_00052	tRNA_Ile_GAT ( tRNA ) (XFTem_gi28197945.1: 2519802bp)	0	0	0	0	0	0	0	0	0	0	0	0
23S_1	23S rRNA. Bacterial LSU ( rRNA 23S ) (XFTem_gi28197945.1: 2519802bp)	0	0	0	0	0	0	0.138351	0.171058	0	0.0657828	0.0422255	0
5S_1	5S rRNA. Bacterial TSU ( rRNA 5S ) (XFTem_gi28197945.1: 2519802bp)	0	0	0	0	0	0	0	0	0	0	0	0
XFTem_00056	formamidopyrimidine-DNA glycosylase (fpg) ( EC:4.2.99.18,EC:3.2.2.23 )	0	0	1.59311	0	0	0	0	0	0.580627	0	0	0
XFTem_00057	ABC-type uncharacterized transport system, permease component	0	0	0	0	0	0	0	0	0	0	0	0
XFTem_00100	hypothetical protein	0	0	0	0	2.0813	0	0	0	0	0	1.0952	2.9882
XFTem_00106	tRNA_Ser_GCT ( tRNA ) (XFTem_gi28197945.1: 2519802bp)	0	0	0	0	0	0	0	0	0	2.03644	0	0
XFTem_00119	hypothetical protein	0	0	0	0	1.16679	0	1.00584	0	2.39289	0	0	0
16S_2	16S rRNA. Bacterial SSU ( rRNA 16S ) (XFTem_gi28197945.1: 2519802bp)	0	0	0	0	0	0	0	0	0	0	0	0.232439
XFTem_00145	tRNA_Ala_TGC ( tRNA ) (XFTem_gi28197945.1: 2519802bp)	0	0	0	0	0	0	0	0	0	0	0	0
XFTem_00146	tRNA_Ile_GAT ( tRNA ) (XFTem_gi28197945.1: 2519802bp)	0	0	0	0	0	0	0	0	0	0	0	0
23S_2	23S rRNA. Bacterial LSU ( rRNA 23S ) (XFTem_gi28197945.1: 2519802bp)	0	0	0	0.0593551	0	0	0	0	0.164568	0	0	0.11521
5S_2	5S rRNA. Bacterial TSU ( rRNA 5S ) (XFTem_gi28197945.1: 2519802bp)	0	0	0	0	0	0	0	0	0	0	0	0
XFTem_00150	formamidopyrimidine-DNA glycosylase (fpg) ( EC:3.2.2.23,EC:4.2.99.18 )	0	0	0	0	0	0	0	0	0	0	0	0
XFTem_00177	hypothetical protein	0	2.74992	0	6.32901	8.55647	10.2072	7.37615	18.2398	0	1.7536	0	0
XFTem_00187	hypothetical protein	0	0	0	0	0	0	0	2.1046	0	0	1.03904	0
XFTem_00194	tRNA_Ala_CGC ( tRNA ) (XFTem_gi28197945.1: 2519802bp)	0	0	0	0	0	0	0	0	0	0	0	0
XFTem_00203	tRNA_Glu_CTC ( tRNA ) (XFTem_gi28197945.1: 2519802bp)	0	0	0	0	0	0	0	0	0	0	0	0
XFTem_00211	tRNA_Met_CAT ( tRNA ) (XFTem_gi28197945.1: 2519802bp)	0	0	0	0	0	0	0	0	0	2.45959	0	0
XFTem_00224	hypothetical protein	0	0	4.12691	0	0	0	0	0	0	0	0	0
XFTem_00225	hypothetical protein	0	0.989972	0	1.13922	6.16066	4.89944	0	0	0	0	0	4.42254
XFTem_00261	hypothetical protein	0	4.94986	0	0	0	2.44972	0	4.92476	0	1.26259	0	2.21127
XFTem_00267	tRNA_Phe_GAA ( tRNA ) (XFTem_gi28197945.1: 2519802bp)	0	0	0	0	0	0	0	0	0	0	0	0
XFTem_00280	tRNA_Leu_GAG ( tRNA ) (XFTem_gi28197945.1: 2519802bp)	0	0	0	0	0	0	0	0	0	0	0	0
XFTem_00322	hypothetical protein	0	0	0	1.49898	0	0	0	0	0	0	0	0
XFTem_00353	hypothetical protein	0	2.53839	7.40728	0	0	0	0	0	0	0	0	0
XFTem_00359	hypothetical protein	0	4.82913	14.0919	4.16788	3.7565	8.9624	0	5.00484	1.92598	0	0.494176	1.34834
XFTem_00364	hypothetical protein	0	0	4.89634	8.68898	13.0522	12.4562	11.2518	6.95587	10.7071	1.06999	0.686821	1.87396
XFTem_00382	hypothetical protein	0	8.24976	15.046	33.2273	73.7995	25.5179	13.8303	92.3392	42.7728	9.20639	0	18.4272
XFTem_00384	tRNA_Leu_CAA ( tRNA ) (XFTem_gi28197945.1: 2519802bp)	0	1.70685	0	0	0	0	0	0	0	0	0	0
XFTem_00385	tRNA_Glu_TTC ( tRNA ) (XFTem_gi28197945.1: 2519802bp)	0	0	0	0	0	0	0	0	0	0	0	0
XFTem_00386	tRNA_Ala_GGC ( tRNA ) (XFTem_gi28197945.1: 2519802bp)	0	0	0	0	0	0	0	0	0	0	0	0
XFTem_00394	hypothetical protein	0	0	0	0	0	0	2.07454	0	0	0	1.26633	0
XFTem_00411	phage tail protein, P2 protein I family	0	0	0	0	0	0	0	0	0	0	0	0
XFTem_00412	Phage-related baseplate assembly protein	0	0	0	0	0	0	0	0	0	0	0	0
XFTem_00413	Phage baseplate assembly protein W	0	0	0	0	0	0	0	0	0	0	0	0
XFTem_00418	phage baseplate assembly protein V	0	0.757631	0.736949	0.581235	1.5716	0	1.0161	1.67509	0.805767	1.61045	0	1.1282
XFTem_00419	hypothetical protein	0	0	0	0	0	0	0	0	0	0	0	0
XFTem_00420	hypothetical protein	0	0	0	0	0	0	0	0	0	0	0	0
XFTem_00421	hypothetical protein	0	0	0	0	0	0	0	0	0	0	0	0
XFTem_00422	hypothetical protein	0	0	0	0	0	0	0	0	0	0	0	0
XFTem_00428	Superfamily II DNA/RNA helicases, SNF2 family	0	0	0.305374	0	0	0	0	0	0	0	0	0
XFTem_00429	hypothetical protein	0	0	0	0	0	0	0	0	0	0.7427	0.476734	0
XFTem_00439	hypothetical protein	0	1.05316	9.2197	0	0	0	0	1.74637	0	0	0	0
XFTem_00463	tRNA_Leu_CAG ( tRNA ) (XFTem_gi28197945.1: 2519802bp)	0	8.73504	0	2.01039	2.71794	0	2.34301	0	0	2.2281	8.58122	0
XFTem_00524	tRNA_Leu_TAA ( tRNA ) (XFTem_gi28197945.1: 2519802bp)	0	0	0	0	0	0	0	0	0	0	0	0
XFTem_00528	hypothetical protein	0	0	0	0	0	0	0	0	0	0	0	0
XFTem_00529	tRNA_Leu_TAG ( tRNA ) (XFTem_gi28197945.1: 2519802bp)	0	0	0	0	0	0	0	0	0	0	0	0
XFTem_00535	tRNA_Val_TAC ( tRNA ) (XFTem_gi28197945.1: 2519802bp)	0	0	0	0	0	0	0	0	0	972.195	0	0
XFTem_00536	tRNA_Asp_GTC ( tRNA ) (XFTem_gi28197945.1: 2519802bp)	0	0	0	0	0	0	0	0	0	0	0	0
XFTem_00575	tRNA_Lys_TTT ( tRNA ) (XFTem_gi28197945.1: 2519802bp)	0	0	0	0	0	0	0	0	0	29.1367	0	0
XFTem_00576	hypothetical protein	0	1.47025	7.15059	3.9478	3.04983	0	3.2864	4.06333	6.25467	0	0.401212	4.37875
XFTem_00578	hypothetical protein	0	3.22817	0	2.47657	11.7186	7.98822	7.2158	5.353	10.2998	3.35201	0.880922	9.61422
XFTem_00601	hypothetical protein	0	0	0	0	0	0	0	0	0	24.0167	0	0
XFTem_00665	hypothetical protein	0	0	0	0	0	0	0	0	0	0.255585	0	0
XFTem_00693	hypothetical protein	0	0	0	0	0	0	5.69018	0	0	34.2785	1.15778	0
XFTem_00741	hypothetical protein	0	0	0	0	0	0	0	0	0	12.8711	0	0
XFTem_00799	hypothetical protein	0	0	0	0	0	0	0	0	0	0	0	0
XFTem_00845	hypothetical protein	0	0	3.20982	1.2658	1.71129	0	0	3.64797	14.0383	1.40288	0	2.45697
XFTem_00870	hypothetical protein	0	0	0	0	0	0	0	0	0	0	0	0
XFTem_00871	tRNA_Cys_GCA ( tRNA ) (XFTem_gi28197945.1: 2519802bp)	0	0	0	0	0	0	0	0	0	0	0	0
XFTem_00882	hypothetical protein	0	2.95514	2.15585	8.50165	8.04563	1.82815	4.95413	13.4757	16.5002	0.942232	2.41925	14.8518
XFTem_00898	hypothetical protein	0	0	0	0	0	0	1.7942	0	0	0	0	0
XFTem_00912	hypothetical protein	0	0	0	0	0	0	0	0	0	0	0	0
XFTem_00949	hypothetical protein	0	3.6396	2.12415	2.51299	14.7222	7.20507	2.92877	4.8282	2.32251	0	0	3.25187
XFTem_01033	hypothetical protein	0	0	0	0	0	0	0	0	0	0	0	3.62503
XFTem_01034	hypothetical protein	0	0	0	0	0	0	0	0	0	0	0	0
XFTem_01035	hypothetical protein	0	0	0	0	0	0	0	0	0	0	0	0
XFTem_01037	Putative phage replication protein RstA	0	0	0.368474	0	0	0	0	0	0	0	0	0
XFTem_01038	Helix-destabilising protein.	0	0	0	0	0	0	0	0	0	0	0	0
XFTem_01039	hypothetical protein	0	0	0	0	0	0	0	0	4.64501	0	0	0
XFTem_01040	Bacteriophage coat protein B.	0	0	0	0	0	0	0	0	2.02475	0	0	1.41748
XFTem_01041	hypothetical protein	0	0	0	0	0	0	0	0	0	0	0	0
XFTem_01042	hypothetical protein	0	0	0	0	0	0	0	0	0	0	0	0
XFTem_01043	Zonular occludens toxin (Zot).	0	0	0.711537	0.140298	0	0	0	0	0	0	0	0.272324
XFTem_01044	hypothetical protein	0	0.48528	1.4161	0	0	0	0	0	4.64501	0	0	1.08396
XFTem_01047	hypothetical protein	0	0	0	0	0	0	0	0	0	0	0	0
XFTem_01048	hypothetical protein	0	0	0	0	0	0	0	0	0	0	0	0
XFTem_01049	hypothetical protein	0	0	0	0	0	0	0	0	0	0	0	0
XFTem_01050	hypothetical protein	0	2.15211	9.42012	1.23828	1.67409	2.66274	0	1.78433	3.43327	2.74476	0	0
XFTem_01052	Putative phage replication protein RstA	0	0	0	0	0	0	0	0	0	0	0	0
XFTem_01053	Helix-destabilising protein.	0	0	0	0	0	1.17775	0	0	0	0	0	0
XFTem_01054	hypothetical protein	0	0	0	0	0	0	0	0	4.64501	0	0	3.25187
XFTem_01056	hypothetical protein	0	0	0	0	0	0	0	0	0	0	0	0
XFTem_01057	hypothetical protein	0	0	0	0	0	0	0	0	0	0	0	0
XFTem_01058	Zonular occludens toxin (Zot).	0	0	0.711537	0	0	0	0	0.202166	0.388991	0	0	0.272324
XFTem_01059	hypothetical protein	0	0	4.24829	0	0.754982	0	0	0	6.19335	0	0	3.25187
XFTem_01060	hypothetical protein	0	0	0	0	0	0	0	0	0	0	0	0
XFTem_01071	hypothetical protein	0	0	0	0	0	0	0	0	0	0	0	0
XFTem_01072	hypothetical protein	0	0	0	0	0	0	0	0	0	0	0	0
XFTem_01073	hypothetical protein	0	0	0	0	0	2.00797	0	0	0	0	0	0
XFTem_01074	hypothetical protein	0	0	1.64139	1.29457	1.75019	5.56755	0.754379	0.93272	3.58933	1.43476	0.460482	2.51281
XFTem_01077	tRNA_Lys_TTT ( tRNA ) (XFTem_gi28197945.1: 2519802bp)	0	0	0	0	0	0	0	0	0	0	0	0
XFTem_01095	Protein of unknown function (DUF2612).	0	0	0	0	0	0	0	0	0.844548	0	0	0
XFTem_01099	hypothetical protein	0	0	1.22408	0.965442	1.30522	0	0	2.08676	0	0	0	0
XFTem_01100	hypothetical protein	0	0	0	0	0	0	0	0	0	0	0	0
XFTem_01101	hypothetical protein	0	0	0	0	0	0	0	0	0	0	0	0
XFTem_01102	hypothetical protein	0	0	0	0	0	0	0	0	0	0	0	0
XFTem_01103	hypothetical protein	0	0	0	0	0	0	0	0	0	0	0	0
XFTem_01125	hypothetical protein	0	0	0	0	0	0	0	0	0	0	0	0
XFTem_01126	hypothetical protein	0	0	0	0	0	0	0	0	0	0	0	0
XFTem_01127	hypothetical protein	0	0	0	0	0	0	0	0	0	0	0	0
XFTem_01128	hypothetical protein	0	0	0	0	0	0	0	0	0	0	0	0
XFTem_01129	hypothetical protein	0	0	0.736949	0	0	0	0	0	0	0	0	0
XFTem_01130	hypothetical protein	0	0	0	0	0	0	0	0	0	0	0	0
XFTem_01133	hypothetical protein	0	0	0	0	0	0	0	0	0	0	0	0
XFTem_01134	hypothetical protein	0	0	0	0	0	0	0	0	0	0	0	0
XFTem_01135	hypothetical protein	0	0	0	0	0	0	0	0	0	0	0	0
XFTem_01136	hypothetical protein	0	0	0	0	0	0	0	0	0	0	0	0
XFTem_01137	hypothetical protein	0	0	0	0	0	0	0	0	0	0	0	0
XFTem_01138	hypothetical protein	0	0	0	0	0	0	0	0	0	0	0	0
XFTem_01139	hypothetical protein	0	0	0	0	0	0	0	0	0	0	0	0
XFTem_01140	hypothetical protein	0	0	0	0	0	0	0	0	0	0	0	0
XFTem_01141	hypothetical protein	0	0	0	0	0	0	0	0	0	0	0	0
XFTem_01142	hypothetical protein	0	0	0	0	0	0	0	0	0	0	0	0
XFTem_01143	hypothetical protein	0	0	0	0	0	0	0	0	0	0	0	0
XFTem_01144	hypothetical protein	0	0	0	0	0	0	0	0	0	0	0	0
XFTem_01145	hypothetical protein	0	0	0	0	0	0	0	0	0	0	0	0
XFTem_01146	hypothetical protein	0	1.01018	5.89559	1.16247	3.14319	0	0	3.35018	0	0	0	0
XFTem_01147	Predicted transcriptional regulator	0	0	3.56647	5.62578	8.55647	4.53652	0.819573	7.09327	1.94976	1.55875	1.50083	2.72996
XFTem_01157	hypothetical protein	0	0	0	0	0	0.525691	0	0	0	0	0	0
XFTem_01158	Endodeoxyribonuclease RusA.	0	0	0	0	0	0	0	0	0	0	0	0.807033
XFTem_01159	hypothetical protein	0	0	0	0	0	0	0	0	0	0	0	0
XFTem_01172	hypothetical protein	0	0	2.67485	2.10967	0	0	0	1.51999	0	0	0	0
XFTem_01229	hypothetical protein	0	1.20728	3.52297	1.38929	0	0	0	0	0	0	0	0
XFTem_01230	tRNA_Ser_GGA ( tRNA ) (XFTem_gi28197945.1: 2519802bp)	0	0	0	0	2.48414	0	2.14146	0	0	8.14575	11.7646	0
XFTem_01245	tRNA_Thr_TGT ( tRNA ) (XFTem_gi28197945.1: 2519802bp)	0	0	0	0	0	0	0	0	0	0	0	0
XFTem_01251	tRNA_Gly_GCC ( tRNA ) (XFTem_gi28197945.1: 2519802bp)	0	0	0	0	0	0	0	0	0	0	0	0
XFTem_01257	tRNA_Arg_CCT ( tRNA ) (XFTem_gi28197945.1: 2519802bp)	0	0	0	0	0	0	0	0	0	0	0	0
XFTem_01268	phage tail protein, P2 protein I family	0	0	0	0	0	0	0	0	0	0	0	0
XFTem_01269	Phage-related baseplate assembly protein	0	0	0	0	0	0	0	0	0	0	0	0
XFTem_01273	phage baseplate assembly protein V	0	0.505088	0	0.581235	0.392899	0.624929	0.677402	0	0	0.32209	0	1.1282
XFTem_01274	hypothetical protein	0	0	0	0	0	0	0	0	0	0	0	0
XFTem_01275	hypothetical protein	0	0	0.830126	0	0	0	0	0	0	0	0	0
XFTem_01276	hypothetical protein	0	0	0	0	0	0	0	0	0	0	0	0
XFTem_01277	hypothetical protein	0	0	0	0	0	0	0	0	0	0	0	0
XFTem_01294	hypothetical protein	0	0	0	0.694647	0	0	0	0	0	0	0	0
XFTem_01306	hypothetical protein	0	0	2.2569	0	0	0	0	0	0	1.9728	0.633163	0
XFTem_01307	hypothetical protein	0	0	0	0	0	0	0	0	0	0	0	0
XFTem_01308	hypothetical protein	0	0	0	0	0	0	0	0	0	0	0	0
XFTem_01309	hypothetical protein	0	0	0	0	0	0	0	0	0	0	0	0
XFTem_01310	Protein of unknown function (DUF2800).	0	0	0	0	0	0	0	0	0	0	0	0
XFTem_01311	Protein of unknown function (DUF2815).	0	0	0	0	0	0	0	0	0	0	0	0
XFTem_01312	Prophage antirepressor	0	0	0	0	0	0	0	0	0	0.117779	0	0
XFTem_01313	hypothetical protein ( EC:2.7.7.7 )	0	0	0	0	0	0	0	0	0.217236	0	0	0
XFTem_01314	VRR-NUC domain.	0	0	0	0	0	0	0	0	0	0	0	0
XFTem_01351	hypothetical protein	0	0	0	0	0	0	0	0	0	0	0	0
XFTem_01361	Protein of unknown function (DUF2612).	0	0	0.772417	0	0	0	0	0.438927	0	0	0	0
XFTem_01362	Uncharacterized homolog of phage Mu protein gp47	0	0	0	0	0	0	0	0	0	0	0	0
XFTem_01365	hypothetical protein	0	0	2.44817	0	1.30522	1.03802	0.562588	0.695587	2.67679	0	0	1.87396
XFTem_01366	hypothetical protein	0	0	0	0	0	0	0	0	0	0	0	0
XFTem_01367	hypothetical protein	0	0	0	0	0	0	0	0	0	0	0	0
XFTem_01368	hypothetical protein	0	0	0	0	0	0	0	0	0	0	0	0
XFTem_01369	hypothetical protein	0	0	0	0	0	0	0	0	0	0	0	0
XFTem_01374	Protein of unknown function (DUF3277).	0	0	0	0	0	0	0	0	0	0	0	0
XFTem_01375	Protein of unknown function (DUF3383).	0	0	0	0	0	0	0	0	0	0	0	0
XFTem_01381	VRR-NUC domain.	0	5.38028	15.7002	13.002	9.2075	10.651	5.77264	6.24517	15.4497	2.05857	2.20231	9.61422
XFTem_01383	Superfamily II DNA/RNA helicases, SNF2 family	0	0	0	0	0	0	0	0	0	0	0	0
XFTem_01384	hypothetical protein	0	0	0	1.03566	1.40015	0	0	0	5.74292	0	0	0
XFTem_01385	hypothetical protein	0	0	0	0	0	0	0	0	0	0	0	0
XFTem_01406	tRNA_Ser_CGA ( tRNA ) (XFTem_gi28197945.1: 2519802bp)	0	0	0	0	0	0	0	0	0	0	0	0
XFTem_01413	hypothetical protein	0	0	5.89559	0	3.14319	9.99887	2.70961	6.70035	3.22307	0	0	2.2564
XFTem_01420	hypothetical protein	0	0	0	0	0	0	0	0	0	0	0	0
XFTem_01432	hypothetical protein	0	0	0	0.965442	2.61045	2.07604	0	0	0	0	0	0
XFTem_01435	hypothetical protein	0	0.933935	0	2.14947	1.45298	4.62212	1.25255	0	0	0	0.764574	2.0861
XFTem_01439	Uncharacterized protein conserved in bacteria	0	0	0	0	0	0	0	0	0	0	0	0
XFTem_01440	hypothetical protein	0	0	0	0	0	0	0	0	0	0	0	0
XFTem_01441	hypothetical protein	0	0	0	0	0	0	0	0	0	0	0	0
XFTem_01442	hypothetical protein	0	0	0	0	0	0	0	0	0	0	0	0
XFTem_01443	hypothetical protein	0	0	0.69111	0	0	0	0	0	0.755648	0	0	0
XFTem_01445	hypothetical protein	0	0	0	0	0	0	0	0	0	0	0	0
XFTem_01446	hypothetical protein	0	0	0.525243	0	0	0	0	0	0	0	0	0
XFTem_01447	hypothetical protein	0	0	0	0	0	0	0	0	0	0	0	0
XFTem_01448	hypothetical protein	0	0	0	0	0	0	0	0	0	0	0	0
XFTem_01449	hypothetical protein	0	0	0	0	0	0	0	0	0	0	0	0
XFTem_01450	hypothetical protein	0	0	0	0	0	0	0	0	0	0	0	0
XFTem_01451	hypothetical protein	0	0	0	0	0	0	0	0	0	0	0	0
XFTem_01452	hypothetical protein	0	0	0	0	0	0	0	0	0	0	0	0
XFTem_01453	hypothetical protein	0	0	0	0	0	0	0	0	0	0	0	0
XFTem_01454	hypothetical protein	0	0	0	0	0	0	0	0	0	0	0	0
XFTem_01455	hypothetical protein	0	0	0	0	0	0	0	0	0	0	0	0
XFTem_01456	hypothetical protein	0	0	0	0	0	0	0	0	0	0	0	0
XFTem_01457	hypothetical protein	0	0	0	0	0	0	0	0	0	0	0	0
XFTem_01458	hypothetical protein	0	0	0	0	0	0	0.383731	0	0	0	0.702701	1.27819
XFTem_01480	TrpR-related protein YerC/YecD	0	1.75216	2.55649	1.51224	4.08893	6.50369	2.34992	3.63183	8.38569	1.67601	1.43442	2.93531
XFTem_01492	hypothetical protein	0	0	0	0	0	0	1.61916	2.00193	0	0	0	0
XFTem_01546	tRNA_Gly_GCC ( tRNA ) (XFTem_gi28197945.1: 2519802bp)	0	0	0	0	0	0	0	0	0	0	0	0
XFTem_01547	hypothetical protein	0	3.3749	3.28277	2.58914	0	0	3.01752	7.46176	7.17866	1.43476	0	0
XFTem_01565	hypothetical protein	0	0	3.09961	1.95574	1.98304	0	0.284916	1.40909	1.35563	0	0.173916	0
XFTem_01566	Endodeoxyribonuclease RusA.	0	0	0	0	0	0	0	0	0	0	0	0
XFTem_01567	hypothetical protein	0	0	0	0	0	0	0	0	0	0	0	0
XFTem_01588	hypothetical protein	0	1.37496	0	0	0	0	0	0	0	0	0	0
XFTem_01635	hypothetical protein	0	0	0	0	0	0	0	0	0	0	0	0
XFTem_01663	tRNA_Thr_CGT ( tRNA ) (XFTem_gi28197945.1: 2519802bp)	0	0	0	0	0	0	0	0	0	0	0	0
XFTem_01664	hypothetical protein	0	2.55147	44.6728	9.98287	10.3207	17.6784	2.73754	5.92325	14.6533	5.20656	0.835514	18.2373
XFTem_01665	hypothetical protein	0	0	0	0	0	0	1.61916	0	0	0	0	0
XFTem_01699	hypothetical protein	0	1.45584	0	0	0	0	0	0	0	3.7135	0	0
XFTem_01732	tRNA_Val_CAC ( tRNA ) (XFTem_gi28197945.1: 2519802bp)	0	0	0	0	0	0	0	0	0	0	0	0
XFTem_01746	hypothetical protein	0	5.62484	16.4139	2.58914	7.00075	0	0	1.86544	7.17866	1.43476	0	0
XFTem_01748	hypothetical protein	0	0	3.43909	0	0	0	0	0	0	0	0	2.63246
XFTem_01761	hypothetical protein	0	0	0	4.74676	2.13912	3.40239	0	0	4.38696	0	0	6.14242
XFTem_01767	tRNA_Ser_TGA ( tRNA ) (XFTem_gi28197945.1: 2519802bp)	0	0	0	0	0	0	0	0	0	0	0	0
XFTem_01810	hypothetical protein	0	1.09997	6.41964	0	1.71129	0	0	0	3.50957	0	0	0
XFTem_01826	hypothetical protein	0	0.97056	0	3.35065	1.50996	2.40169	2.60335	0	3.09668	0	0	2.16791
XFTem_01835	hypothetical protein	0	0	0	0	0	0	0	0	0	0	0	0
XFTem_01844	hypothetical protein	0	0.626564	3.65676	1.44205	1.94957	0	0.840321	1.03898	1.99912	0	0.512942	4.19861
XFTem_01851	hypothetical protein	0	0.6689	0	1.53949	3.12195	1.65522	3.5884	4.43672	10.671	3.41241	2.1904	1.4941
XFTem_01857	hypothetical protein	0	0	2.12415	0.837663	4.52989	5.4038	3.90502	3.62115	13.935	0	0.595918	6.50373
XFTem_01862	tRNA_Asn_GTT ( tRNA ) (XFTem_gi28197945.1: 2519802bp)	0	0	0	0	0	0	0	0	0	0	0	0
XFTem_01871	hypothetical protein	0	0	5.55546	0	5.92371	0	0	4.73535	3.03712	0	0	0
XFTem_01909	hypothetical protein	0	0	0	0	0	0	0	0	0	0	0	0
XFTem_01911	hypothetical protein	0	0	1.92589	0.759481	0	0	0	0	0	0	0.540299	1.47418
XFTem_01937	tRNA_Met_CAT ( tRNA ) (XFTem_gi28197945.1: 2519802bp)	0	0	0	0	0	0	0	0	0	0	0	0
XFTem_01938	tRNA_Gln_CTG ( tRNA ) (XFTem_gi28197945.1: 2519802bp)	0	0	0	0	0	0	0	0	0	0	0	0
XFTem_01967	hypothetical protein	0	1.97994	5.77768	0	3.08033	4.89944	0	4.92476	3.15861	0	0	0
XFTem_01992	hypothetical protein	0	0	0	0	0	0	0	0	0	0	0	0
XFTem_01993	hypothetical protein	0	0	0	0	0	0	0	0	0	0	0	0
XFTem_01994	hypothetical protein	0	0	0.870132	0	0	0	0	0	0	0	0	0
XFTem_01995	Protein of unknown function (DUF2800).	0	0	0	0	0	0	0	0	0	0	0	0.259539
XFTem_01996	Protein of unknown function (DUF2815).	0	0	0	0	0	0	0	0	0	0	0	0
XFTem_01997	Prophage antirepressor	0	0	0	0	0	0	0	0	0	0	0	0
XFTem_01998	hypothetical protein ( EC:2.7.7.7 )	0	0	0	0	0	0	0	0	0	0	0	0
XFTem_01999	VRR-NUC domain.	0	0	0	0	0	0	0	0	0	0	0	1.20178
XFTem_02005	tRNA_Val_GAC ( tRNA ) (XFTem_gi28197945.1: 2519802bp)	0	0	0	0	0	0	0	0	0	0	0	0
XFTem_02012	hypothetical protein	0	0	3.28277	0	0	0	3.01752	1.86544	3.58933	0	0	0
XFTem_02014	Predicted ATPase related to phosphate starvation-inducible protein PhoH	0	1.03122	10.5322	3.56007	3.20868	1.2759	3.45757	8.54993	6.58043	0.657599	2.11054	6.91022
XFTem_02066	Xylella fastidiosa protein of unknown function (DUF769).	0	0	1.53119	0.603828	0.816341	2.16407	1.87662	0.870099	1.67417	0.223073	0.429566	0.390684
XFTem_02067	hypothetical protein	0	0.178052	0	0.204896	0.831024	0	0	0.295249	0	0	0	0.39771
XFTem_02069	hypothetical protein	0	0	0	0	0	0	0	0	0	0	0	0
XFTem_02070	hypothetical protein	0	0	0	0	0	0	0	0	0	0	0	0
XFTem_02071	hypothetical protein	0	0	0	0	0	0	0	0	0	0	0	0
XFTem_02072	hypothetical protein	0	0	0	0	0	0	0	0	0	0	0	0.801185
XFTem_02073	hypothetical protein	0	0	0	0	0	0	0	0	0	0	0	0
XFTem_02074	hypothetical protein	0	0	0	0	0	0	0	0	0	0	0	0
XFTem_02077	hypothetical protein	0	0.526581	0	1.21194	0.819236	3.90913	0.706227	0	0	1.34318	0	3.52862
XFTem_02078	hypothetical protein	0	0	0	1.32468	0	0	0.771923	0.954411	0	0	1.88476	3.85687
XFTem_02080	hypothetical protein	0	0	0	0	0	0	0	0	0	0	0	0
XFTem_02081	hypothetical protein	0	0	0	0	0	0	0	0	0	0	0	0
XFTem_02082	hypothetical protein	0	0	0	0	0	0	0	0	0	0	0	0
XFTem_02083	hypothetical protein	0	0.785692	0	1.80829	3.66706	0	1.05374	1.30285	0	2.00411	0	1.75498
XFTem_02085	hypothetical protein	0	0	0	0	0	0	0	0	0	0	0	0
XFTem_02087	hypothetical protein	0	0	0	0	0	0	0	0	0	0	0	0
XFTem_02107	hypothetical protein	0	0.951896	5.55546	4.38162	7.40463	2.3555	2.55328	0	0	1.21403	0	0
XFTem_02116	tRNA_Pro_CGG ( tRNA ) (XFTem_gi28197945.1: 2519802bp)	0	0	0	0	0	0	0	0	0	0	0	0
XFTem_02129	hypothetical protein	0	0	4.65942	20.8245	56.3071	64.5357	2.85529	7.94316	11.8872	0.678812	3.4858	1.18885
XFTem_02187	tRNA_Gly_CCC ( tRNA ) (XFTem_gi28197945.1: 2519802bp)	0	0	0	0	0	0	0	0	0	0	0	0
XFTem_02214	hypothetical protein	0	0	0	0	0	3.7117	0	0	0	0	0	3.35041
XFTem_02215	tRNA_Pro_GGG ( tRNA ) (XFTem_gi28197945.1: 2519802bp)	0	0	0	0	0	0	0	0	0	0	0	0
XFTem_02222	hypothetical protein	0	1.54683	0	0	2.40651	3.82769	0	0	0	1.9728	0	0
XFTem_02237	hypothetical protein	0	0	0	0	0	0	0	0	0	0	0	0
XFTem_02243	hypothetical protein	0	0	0	0	0	3.31044	0	0	0	0	0	0
XFTem_02276	tRNA_Arg_ACG ( tRNA ) (XFTem_gi28197945.1: 2519802bp)	0	0	0	0	0	0	0	0	0	0	0	0
XFTem_02278	hypothetical protein	0	0	0	1.8987	0	0	0	0	0	0	0	0
XFTem_02317	translation elongation factor TU	0	0	5.4575	0	0	0	0.167218	0	2.78467	0	0	2.50648
XFTem_02330	tRNA_Trp_CCA ( tRNA ) (XFTem_gi28197945.1: 2519802bp)	0	0	0	0	0	0	0	0	0	0	0	0
XFTem_02331	translation elongation factor TU	0	0	10.1873	0	0	0	0	0	9.94524	0	0	0.556995
XFTem_02332	tRNA_Thr_GGT ( tRNA ) (XFTem_gi28197945.1: 2519802bp)	0	0	0	0	0	0	0	0	0	0	0	0
XFTem_02333	tRNA_Gly_TCC ( tRNA ) (XFTem_gi28197945.1: 2519802bp)	0	0	0	0	0	0	0	0	0	0	0	0
XFTem_02335	hypothetical protein	0	0	4.81473	0	2.56694	0	0	2.73598	0	0	0	0
XFTem_02339	hypothetical protein	0	0	0	0	0	0	0	0	0	0	0	0
XFTem_02341	tRNA_Gln_TTG ( tRNA ) (XFTem_gi28197945.1: 2519802bp)	0	0	0	0	0	0	0	0	0	0	0	0
XFTem_02375	hypothetical protein	0	0	8.02455	0	0	0	0	0	0	1.7536	0	0
XFTem_02385	hypothetical protein	0	5.3512	11.7115	1.53949	8.32521	6.62087	3.5884	6.65508	4.26839	0	0	0
XFTem_02387	hypothetical protein	0	1.64995	0	0	0	0	0	0	0	0	0	0
XFTem_02401	hypothetical protein	0	0	2.3679	0	1.26243	2.00797	1.08828	1.34556	2.58902	0	0	3.62503
XFTem_02402	hypothetical protein	0	0.72792	2.12415	0.837663	3.39742	0	0.976256	1.20705	2.32251	1.85675	0	0
XFTem_02428	hypothetical protein	0	0	0	0	0	0	0	0	0	0	0	0
XFTem_02439	tRNA_Pro_TGG ( tRNA ) (XFTem_gi28197945.1: 2519802bp)	0	0	0	0	0	0	0	0	0	0	0	0
XFTem_02440	tRNA_Arg_TCT ( tRNA ) (XFTem_gi28197945.1: 2519802bp)	0	0	0	0	0	0	0	0	0	0	0	0
XFTem_02441	tRNA_His_GTG ( tRNA ) (XFTem_gi28197945.1: 2519802bp)	0	0	0	0	0	0	0	0	0	0	0	0
XFTem_02442	tRNA_Lys_CTT ( tRNA ) (XFTem_gi28197945.1: 2519802bp)	0	0	0	0	0	0	0	0	0	0	0	0
XFTem_02452	hypothetical protein	0	0.838959	0	0	0	0	0	0	0	1.06999	0	0
XFTem_02458	hypothetical protein	0	0	0	0	0	0	0	0	0	0	0	0
XFTem_02459	hypothetical protein	0	0	0	0	0	0	0	0	0	0	0	0
XFTem_02462	hypothetical protein	0	0	0	0	0	0	0	0	0	0	0	0
XFTem_02465	hypothetical protein	0	0	0	0	0	0	0	0	0	0	0	0
XFTem_02466	hypothetical protein	0	0	0	0	0	0	0	0	0	0	0	0
XFTem_02467	hypothetical protein	0	0	0	0	0	0	0	0	0	0	0	0
XFTem_02468	hypothetical protein	0	0	0	0	0	0	0	0	0	0	0	0
XFTem_02469	hypothetical protein	0	0	0	0	0	0	0	0	0	0	0	0
XFTem_02470	hypothetical protein	0	0	0	0	0	0	0	0	0	0	0	0
XFTem_02471	hypothetical protein	0	0	0	0	0	0	0	0	1.81529	0	0	0
XFTem_02472	hypothetical protein	0	0	0	0	0	0	0	0	0	0	0	0

### Sheet: Table_S9
Table S9. Analysis of metabolic pathways present (1) or absent (0) in the transcriptomes of strains 9a5c and Tem1.
Metabolic pathway	1	2	3	4	5	6	7	8	9	10	11	12	13	14	15	16	17	18	19	20	21	22	23	24
Glycolysis / Gluconeogenesis	1	1	1	1	1	1	1	1	1	1	1	1	1	1	1	1	1	1	1	1	1	1	1	1
Citrate cycle (TCA cycle)	1	1	1	1	1	1	1	1	1	1	1	1	1	1	1	1	1	1	1	1	1	1	1	1
Pentose phosphate pathway	1	1	1	1	1	1	1	1	1	1	1	1	1	1	1	1	1	1	1	1	1	1	1	1
Inositol metabolism	0	0	0	0	0	0	0	0	0	0	0	0	0	0	0	0	0	0	0	0	0	0	0	0
Pentose and glucuronate interconversion	0	0	0	0	0	0	0	0	0	0	0	0	0	0	0	0	0	0	0	0	0	0	0	0
Fructose and mannose metabolism	1	1	1	1	1	1	1	1	1	1	1	1	1	1	1	1	1	1	1	1	1	1	1	1
Galactose metabolism	0	0	0	0	0	0	0	0	0	0	0	0	0	0	0	0	0	0	0	0	0	0	0	0
Ascorbate and aldarate metabolism	1	1	1	1	1	1	1	1	1	1	1	1	0	0	0	0	0	0	0	0	0	0	0	0
Fatty acid biosynthesis	1	1	1	1	1	1	1	1	1	1	1	1	1	1	1	1	1	1	1	1	1	1	1	1
Fatty acid metabolism	1	1	1	1	1	1	1	1	1	1	1	1	0	0	0	0	0	0	0	0	0	0	0	0
Biosynthesis of steroids	1	1	1	1	1	1	1	1	1	1	1	1	1	1	1	1	1	1	1	1	1	1	1	1
Bile acid biosynthesis	1	1	1	1	1	1	1	1	1	1	1	1	1	1	1	1	1	1	1	1	1	1	1	1
Ubiquinone biosynthesis	1	1	1	1	1	1	1	1	1	1	1	1	1	1	1	1	1	1	1	1	1	1	1	1
Oxidative phosphorylation	1	1	1	1	1	1	1	1	1	1	1	1	1	1	1	1	1	1	1	1	1	1	1	1
Urea cycle and metabolism of amino	1	1	1	1	1	1	1	1	1	1	1	1	1	1	1	1	1	1	1	1	1	1	1	1
Purine metabolism	1	1	1	1	1	1	1	1	1	1	1	1	1	1	1	1	1	1	1	1	1	1	1	1
Pyrimidine metabolism	1	1	1	1	1	1	1	1	1	1	1	1	1	1	1	1	1	1	1	1	1	1	1	1
Glutamate metabolism	0	0	0	0	0	0	0	0	0	0	0	0	0	0	0	0	0	0	0	0	0	0	0	0
Alanine and aspartate metabolism	1	1	1	1	1	1	1	1	1	1	1	1	1	1	1	1	1	1	1	1	1	1	1	1
Tetracycline biosynthesis	1	1	1	1	1	1	1	1	1	1	1	1	1	1	1	1	1	1	1	1	1	1	1	1
Glycine, serine, threonine metabolism	1	1	1	1	1	1	1	1	1	1	1	1	1	1	1	1	1	1	1	1	1	1	1	1
Methionine metabolism	1	1	1	1	1	1	1	1	1	1	1	1	1	1	1	1	1	1	1	1	1	1	1	1
Cysteine metabolism	0	0	0	0	0	0	0	0	0	0	0	0	0	0	0	0	0	0	0	0	0	0	0	0
Valine, leucine, isoleucine degradation	0	0	0	0	0	0	0	0	0	0	0	0	0	0	0	0	0	0	0	0	0	0	0	0
Valine, leucine, isoleucine biosyn.	1	1	1	1	1	1	1	1	1	1	1	1	1	1	1	1	1	1	1	1	1	1	1	1
Lysine biosynthesis	1	1	1	1	1	1	1	1	1	1	1	1	1	1	1	1	1	1	1	1	1	1	1	1
Lysine degradation	0	0	0	0	0	0	0	0	0	0	0	0	0	0	0	0	0	0	0	0	0	0	0	0
Penicillin and cephalosporin biosyn.	0	0	0	0	0	0	0	0	0	0	0	0	0	0	0	0	0	0	0	0	0	0	0	0
beta-Lactam resistance	0	0	0	0	0	0	0	0	0	0	0	0	0	0	0	0	0	0	0	0	0	0	0	0
Arginine and proline metabolism	1	1	1	1	1	1	1	1	1	1	1	1	1	1	1	1	1	1	1	1	1	1	1	1
Histidine metabolism	1	1	1	1	1	1	1	1	1	1	1	1	1	1	1	1	1	1	1	1	1	1	1	1
Tyrosine metabolism	0	0	0	0	0	0	0	0	0	0	0	0	0	0	0	0	0	0	0	0	0	0	0	0
Phenylalanine metabolism	1	1	1	1	1	1	1	1	1	1	1	1	1	1	1	1	1	1	1	1	1	1	1	1
γ-Hexachlorocyclohexane degradation	0	0	0	0	0	0	0	1	0	0	0	0	0	0	0	0	0	0	0	0	0	1	1	0
Benzoate degradation via hydroxylation	1	1	1	1	1	1	1	1	1	1	1	1	-	-	-	-	-	-	-	-	-	-	-	-
Tryptophan metabolism	1	1	0	0	0	0	1	1	0	0	1	0	0	0	0	0	0	0	0	0	0	0	0	0
Phenylalanine, tyrosine, tryptophan biosyn.	1	1	1	1	1	1	1	1	1	1	1	1	1	1	1	1	1	1	1	1	1	1	1	1
Novobiocin biosynthesis	0	0	0	0	0	0	0	0	0	0	0	0	0	0	0	0	0	0	0	0	0	0	0	0
beta-Alanine metabolism	0	0	0	0	0	0	0	0	0	0	0	0	0	0	0	0	0	0	0	0	0	0	0	0
Taurine and hypotaurine metabolism	0	0	0	0	0	0	0	0	0	0	0	0	0	0	0	0	0	0	0	0	0	0	0	0
Selenoamino acid metabolism	0	0	0	0	0	0	0	0	0	0	0	0	0	0	0	0	0	0	0	0	0	0	0	0
Cyanoamino acid metabolism	0	0	0	0	0	0	0	0	0	0	0	0	0	0	0	0	0	0	0	0	0	0	0	0
D-Glutamine and D-glutamate metabolism	0	0	0	0	0	0	0	0	0	0	0	0	0	0	0	0	0	0	0	0	0	0	0	0
D-Alanine metabolism	1	1	1	1	1	1	1	1	1	1	1	1	1	1	1	1	1	1	1	1	1	1	1	1
Glutathione metabolism	1	1	1	1	1	1	1	1	1	1	1	1	1	1	1	1	1	1	1	1	1	1	1	1
Starch and sucrose metabolism	1	1	1	1	1	1	1	1	1	1	1	1	1	1	1	1	1	1	1	1	1	1	1	1
N-Glycan biosynthesis	1	1	1	1	1	1	1	1	1	1	1	1	1	1	1	1	1	1	1	1	1	1	1	1
N-Glycan degradation	1	1	1	1	1	1	1	1	1	1	1	1	1	1	1	1	1	1	1	1	1	1	1	1
Nucleotide sugars metabolism	0	0	0	0	0	0	0	0	0	0	0	0	0	0	0	0	0	0	0	0	0	0	0	0
Streptomycin biosynthesis	1	1	1	1	1	1	1	1	1	1	1	1	1	1	1	1	1	1	1	1	1	1	1	1
Polyketide sugar unit biosynthesis	1	1	1	1	1	1	1	1	1	1	1	1	1	1	1	1	1	1	1	1	1	1	1	1
Aminosugars metabolism	1	1	1	1	1	1	1	1	1	1	1	1	1	1	1	1	1	1	1	1	1	1	1	1
Glycosaminoglycan degradation	0	0	0	0	0	0	0	0	0	0	0	0	0	0	0	0	0	0	0	0	0	0	0	0
Lipopolysaccharide biosynthesis	1	1	1	1	1	1	1	1	1	1	1	1	1	1	1	1	1	1	1	1	1	1	1	1
Peptidoglycan biosynthesis	1	1	1	1	1	1	1	1	1	1	1	1	1	1	1	1	1	1	1	1	1	1	1	1
Glycerolipid metabolism	1	1	1	1	1	1	1	1	1	1	1	1	0	0	0	0	0	0	0	0	0	0	0	0
Inositol phosphate metabolism	0	0	0	0	0	0	0	0	0	0	0	0	0	0	0	0	0	0	0	0	0	0	0	0
Glycerophospholipid metabolism	1	1	1	1	1	1	1	1	1	1	1	1	1	1	1	1	1	1	1	1	1	1	1	1
Arachidonic acid metabolism	0	0	0	0	0	0	0	0	0	0	0	0	0	0	0	0	0	0	0	0	0	0	0	0
Pyruvate metabolism	1	1	1	1	1	1	1	1	1	1	1	1	1	1	1	1	1	1	1	1	1	1	1	1
Naphthalene and anthracene degrad.	1	1	1	1	1	1	1	0	1	1	1	1	1	1	1	1	1	1	1	1	1	0	0	1
Fluorene degradation	0	0	0	0	0	0	0	0	0	0	0	0	-	-	-	-	-	-	-	-	-	-	-	-
Glyoxylate and dicarboxylate metabol.	1	1	1	1	1	1	1	1	1	1	1	1	1	1	1	1	1	1	1	1	1	1	1	1
1,2-Dichloroethane degradation	0	0	0	0	0	0	0	0	0	0	0	0	0	0	0	0	0	0	0	0	0	0	0	0
Benzoate degradation via CoA ligation	0	0	0	0	0	0	0	0	0	0	0	0	0	0	0	0	0	0	0	0	0	0	0	0
Propanoate metabolism	1	1	1	1	1	1	1	1	1	1	1	1	1	1	1	1	1	1	1	1	1	1	1	1
3-Chloroacrylic acid degradation	0	0	0	0	0	0	0	0	0	0	0	0	0	0	0	0	0	0	0	0	0	0	0	0
Butanoate metabolism	1	1	1	1	1	1	1	1	1	1	1	1	1	1	1	1	1	1	1	1	1	1	1	1
C5-Branched dibasic acid metabolism	0	0	0	0	0	0	0	0	0	0	0	0	0	0	0	0	0	0	0	0	0	0	0	0
One carbon pool by folate	1	1	1	1	1	1	1	1	1	1	1	1	1	1	1	1	1	1	1	1	1	1	1	1
Methane metabolism	0	0	1	1	1	1	0	0	1	1	0	1	1	1	1	1	1	1	1	1	1	1	1	1
Thiamine metabolism	1	1	1	1	1	1	1	1	1	1	1	1	1	1	1	1	1	1	1	1	1	1	1	1
Riboflavin metabolism	1	1	1	1	1	1	1	1	1	1	1	1	1	1	1	1	1	1	1	1	1	1	1	1
Vitamin B6 metabolism	1	1	1	1	1	1	1	1	1	1	1	1	1	1	1	1	1	1	1	1	1	1	1	1
Nicotinate and nicotinamide metabol.	1	1	1	1	1	1	1	1	1	1	1	1	1	1	1	1	1	1	1	1	1	1	1	1
Pantothenate and CoA biosynthesis	1	1	1	1	1	1	1	1	1	1	1	1	1	1	1	1	1	1	1	1	1	1	1	1
Biotin metabolism	1	1	1	1	1	1	1	1	1	1	1	1	1	1	1	1	1	1	1	1	1	1	1	1
Lipoic acid metabolism	1	1	1	1	1	1	1	1	1	1	1	1	1	1	1	1	1	1	1	1	1	1	1	1
Folate biosynthesis	1	1	1	1	1	1	1	1	1	1	1	1	1	1	1	1	1	1	1	1	1	1	1	1
Porphyrin and chlorophyll metabol.	1	1	1	1	1	1	1	1	1	1	1	1	1	1	1	1	1	1	1	1	1	1	1	1
Terpenoid biosynthesis	1	1	1	1	1	1	1	1	1	1	1	1	1	1	1	1	1	1	1	1	1	1	1	1
Limonene and pinene degradation	0	0	0	0	0	0	0	0	0	0	0	0	0	0	0	0	0	0	0	0	0	0	0	0
Zeatin biosynthesis	1	1	1	1	1	1	1	1	1	1	1	1	1	1	1	1	1	1	1	1	1	1	1	1
Nitrogen metabolism	1	1	1	1	1	1	1	1	1	1	1	1	1	1	1	1	1	1	1	1	1	1	1	1
Sulfur metabolism	1	1	1	1	1	1	1	1	1	1	1	1	1	1	1	1	1	1	1	1	1	1	1	1
Caprolactam degradation	0	0	0	0	0	0	0	0	0	0	0	0	0	0	0	0	0	0	0	0	0	0	0	0
Phenylpropanoid biosynthesis	0	0	0	0	0	0	0	0	0	0	0	0	0	0	0	0	0	0	0	0	0	0	0	0
Alkaloid biosynthesis I	0	0	0	0	0	0	0	0	0	0	0	0	0	0	0	0	0	0	0	0	0	0	0	0
Alkaloid biosynthesis II	1	1	1	1	1	1	1	1	1	1	1	1	1	1	1	1	1	1	1	1	1	1	1	1
Aminoacyl-tRNA biosynthesis	1	1	1	1	1	1	1	1	1	1	1	1	1	1	1	1	1	1	1	1	1	1	1	1
Glycan structures - biosynthesis 2	0	0	0	0	0	0	0	0	0	0	0	0	0	0	0	0	0	0	0	0	0	0	0	0
Glycan structures – degradation	0	0	0	0	0	0	0	0	0	0	0	0	0	0	0	0	0	0	0	0	0	0	0	0
Biosynthesis of unsaturated fatty acids	1	1	1	1	1	1	1	1	1	1	1	1	1	1	1	1	1	1	1	1	1	1	1	1
Biosynthesis of ansamycins	1	1	1	1	1	1	1	1	1	1	1	1	1	1	1	1	1	1	1	1	1	1	1	1
Biosynthesis of vancomycin group antibio.	1	1	1	1	1	1	1	1	1	1	1	1	1	1	1	1	1	1	1	1	1	1	1	1
ABC transporters – General	1	1	1	1	1	1	1	1	1	1	1	1	1	1	1	1	1	1	1	1	1	1	1	1
Two-component system – General	1	1	1	1	1	1	1	1	1	1	1	1	1	1	1	1	1	1	1	1	1	1	1	1
Phosphotransferase system (PTS)	1	1	1	1	1	1	1	1	1	1	1	1	1	1	1	1	1	1	1	1	1	1	1	1
Ribosome	1	1	1	1	1	1	1	1	1	1	1	1	1	1	1	1	1	1	1	1	1	1	1	1
RNA polymerase	1	1	1	1	1	1	1	1	1	1	1	1	1	1	1	1	1	1	1	1	1	1	1	1
DNA replication	1	1	1	1	1	1	1	1	1	1	1	1	1	1	1	1	1	1	1	1	1	1	1	1
Protein export	1	1	1	1	1	1	1	1	1	1	1	1	1	1	1	1	1	1	1	1	1	1	1	1
Type IV secretion system	1	1	1	1	1	1	1	1	1	1	1	1	1	1	1	1	1	1	1	1	1	1	1	1
Type II secretion system	1	1	1	1	1	1	1	1	1	1	1	1	1	1	1	1	1	1	1	1	1	1	1	1
Base excision repair	1	1	1	1	1	1	1	1	1	1	1	1	1	1	1	1	1	1	1	1	1	1	1	1
Nucleotide excision repair	1	1	1	1	1	1	1	1	1	1	1	1	1	1	1	1	1	1	1	1	1	1	1	1
Mismatch repair	1	1	1	1	1	1	1	1	1	1	1	1	1	1	1	1	1	1	1	1	1	1	1	1
Homologous recombination	1	1	1	1	1	1	1	1	1	1	1	1	1	1	1	1	1	1	1	1	1	1	1	1
Phosphatidylinositol signaling system	0	0	0	0	0	0	0	0	0	0	0	0	0	0	0	0	0	0	0	0	0	0	0	0
Antigen processing and presentation	1	1	1	1	1	1	1	1	1	1	1	1	1	1	1	1	1	1	1	1	1	1	1	1

### Sheet: Table_S10
Table S10. Comparison between early and late exponential phases in PIM6 medium for both strains.
GO categories up-regulated in early exponential phase in PIM6 medium in strain 9a5c
GO annotation	Description	P	G*	G90% IC
GO:0006457	protein folding	0.01	0.61	[0,61;0,61]
GO:0051082	unfolded protein binding	0.01	0.74	[0,74;0,74]
GO:0003723	RNA binding	0	0.82	[0,82;0,82]
GO:0006412	protein biosynthesis	0	0.89	[0,88;0,90]
GO:0003746	translation elongation factor activity	0.03	0.81	[0,81;0,81]
GO:0006414	translational elongation	0	0.86	[0,86;0,86]
GO:0003735	structural constituent of ribosome	0	0.95	[0,95;0,96]
GO:0005622	Intracelular	0	0.87	[0,86;0,88]
GO:0005840	Ribosome	0	0.95	[0,95;0,96]
GO:0030529	ribonucleoprotein complex	0	0.95	[0,95;0,95]
GO:0000049	tRNA binding	0	0.88	[0,88;0,88]
GO:0015935	small ribosomal subunit	0	0.99	[0,99;0,99]
GO:0019843	rRNA binding	0	0.96	[0,96;0,96]
GO:0003899	DNA-directed RNA polymerase activity	0	0.91	[0,91;0,91]
GO:0006350	Transcription	0	0.83	[0,83;0,83]
GO:0006351	transcription, DNA-dependent	0	0.97	[0,97;0,97]
GO:0016779	nucleotidyltransferase activity	0.02	0.68	[0,68;0,68]
GO:0006986	response to unfolded protein	0.02	0.82	[0,82;0,82]
GO:0045449	regulation of transcription	0.04	0.74	[0,70;0,80]
GO:0006886	intracellular protein transport	0	0.9	[0,90;0,90]
GO:0009306	protein secretion	0.04	0.64	[0,64;0,64]
GO:0015450	protein translocase activity	0	0.9	[0,90;0,90]
GO:0015934	large ribosomal subunit	0	0.93	[0,93;0,93]
GO:0042254	ribosome biogenesis and assembly	0	1	[1,00;1,00]
GO categories up-regulated in early exponential phase in PIM6 medium in Temecula1 strain
GO annotation	Description	P	G*	G90% IC
GO:0003723	RNA binding	0		[0,75;0,81]
GO:0006412	protein biosynthesis	0		[0,87;0,90]
GO:0003735	structural constituent of ribosome	0		[0,93;0,94]
GO:0005622	Intracelular	0		[0,83;0,87]
GO:0005840	Ribosome	0		[0,92;0,94]
GO:0030529	ribonucleoprotein complex	0		[0,92;0,93]
GO:0015935	small ribosomal subunit	0.01		[0,82;0,82]
GO:0019843	rRNA binding	0		[0,90;0,90]
GO:0003899	DNA-directed RNA polimerase activity	0		[0,82;0,82]
GO:0006350	Transcription	0.04		[0,67;0,83]
GO:0006351	transcription, DNA-dependent	0		[0,94;0,94]
GO:0004222	metalloendopeptidase activity	0.04		[0,70;0,70]
GO:0042254	ribosome biogenesis and assembly	0.01		[1,00;1,00]
GO:0008237	metallopeptidase activity	0.03		[0,80;0,80]
GO:0006364	rRNA processing	0.03		[0,72;0,72]

### Sheet: Table_S11
Table S11. Comparison between late exponential growth in PWG (rich medium) and PIM6 (minimal medium) for strain 9a5c.
GO categories up-regulated in PWG medium at the end of the exponential phase in strain 9a5c
GO annotation	Description	P	G*	G90% IC
GO:0003723	RNA binding	0	0.9	[0,90;0,90]
GO:0006412	protein biosynthesis	0	0.97	[0,96;0,97]
GO:0003735	structural constituent of ribosome	0	0.98	[0,98;0,99]
GO:0005622	Intracelular	0	0.97	[0,96;0,97]
GO:0005840	Ribosome	0	0.98	[0,97;0,99]
GO:0030529	ribonucleoprotein complex	0	0.98	[0,98;0,99]
GO:0019843	rRNA binding	0.01	0.96	[0,96;0,96]
GO:0008565	protein transporter activity	0	0.85	[0,83;0,90]

### Sheet: Table_S12
Table S12. Cross-strain comparison (9a5c vs Temecula1) during early exponential phase in PIM6 medium.
GO categories up-regulated in strain 9a5c in early exponential phase
GO annotation	Description	P	G*	G90% IC
GO:0005524	ATP binding	0.01	0.49	[0,41;0,60]
GO:0003677	DNA binding	0.01	0.72	[0,60;0,81]
GO:0006310	DNA recombination	0.02	0.85	[0,78;0,92]
GO:0003676	nucleic acid binding	0.04	0.62	[0,51;0,77]
GO:0004386	helicase activity	0	0.79	[0,74;0,86]
GO:0006468	protein amino acid phosphorylation	0	0.86	[0,86;0,86]
GO:0016874	ligase activity	0.04	0.48	[0,40;0,52]
GO:0015074	DNA integration	0	0.98	[0,94;0,99]
GO categories up-regulated in the Temecula1 strain in early exponential phase
GO annotation	Description	P	G*	G90% IC
GO:0006412	protein biosynthesis	0.03	0.45	[0,39;0,60]
GO:0003677	DNA binding	0	0.62	[0,49;0,77]
GO:0003735	structural constituent of ribosome	0.01	0.66	[0,60;0,73]
GO:0005622	Intracelular	0.01	0.6	[0,54;0,70]
GO:0005840	Ribosome	0.01	0.66	[0,60;0,69]
GO:0030529	ribonucleoprotein complex	0	0.67	[0,60;0,73]
GO:0008565	Protein transport activity	0.01	0.72	[0,66;0,82]

### Sheet: Table_S13
Table S13. Cross-strain comparison during late exponential phase in PIM6 medium.
GO categories up-regulated in strain 9a5c at the end of the exponential phase
GO annotation	Description	P	G*	G90% IC
GO:0000287	magnesium ion binding	0	0.52	[0,52;0,52]
GO:0006306	DNA-methylation	0.02	0.95	[0,76;0,99]
GO:0008170	N-methyltransferase activity	0.04	0.95	[0,78;0,99]
GO:0009007	Site-specific DNA-methyltransferase (adenine-specific) activity	0	1	[1,00;1,00]
GO:0006468	Protein amino acid phosphorylation	0.04	0.53	[0,53;0,53]
GO:0015074	DNA integration	0.03	0.91	[0,77;0,97]
GO categories up-regulated in the Temecula1 strain in late exponential phase
GO annotation	Description	P	G*	G90% IC
GO:0003677	DNA binding	0.04	0.41	[0,29;0,52]
GO:0003735	structural constituent of ribosome	0	0.58	[0,53;0,63]
GO:0005622	Intracelular	0	0.47	[0,39;0,55]
GO:0005840	Ribosome	0	0.58	[0,53;0,64]
GO:0030529	ribonucleoprotein complex	0	0.6	[0,56;0,67]
GO:0015935	small ribosomal subunit	0	0.73	[0,73;0,73]
GO:0019843	rRNA binding	0	0.68	[0,64;0,73]
GO:0003899	DNA-directed RNA polymerase activity	0	0.84	[0,84;0,84]
GO:0006350	Transcription	0.04	0.59	[0,51;0,72]
GO:0006355	regulation of transcription, DNA-dependent	0	0.5	[0,40;0,59]
GO:0003796	lysozyme activity	0	1	[0,92;1,00]
GO:0009253	peptidoglycan catabolism	0.04	0.9	[0,76;0,96]
GO:0016998	cell wall catabolism	0.02	0.9	[0,76;0,96]
GO:0019835	Cytolysis	0.02	0.86	[0,76;0,93]
GO:0042742	defense response to bacteria	0.02	1	[0,90;1,00]
GO:0006986	response to unfolded protein	0	0.69	[0,69;0,69]
GO:0015986	ATP synthesis coupled proton transport	0	0.73	[0,73;0,73]
GO:0016469	proton-transporting two-sector ATPase complex	0.02	0.69	[0,69;0,69]
GO:0046933	hydrogen-transporting ATP synthase activity, rotational mechanism	0.02	0.73	[0,73;0,73]
GO:0046961	hydrogen-transporting ATPase activity, rotational mechanism	0.02	0.73	[0,73;0,73]
GO:0006352	transcription initiation	0	0.9	[0,90;0,90]
GO:0016987	sigma fator activity	0.02	0.9	[0,90;0,90]
GO:0015031	protein transport	0	0.61	[0,61;0,61]
GO:0015934	large ribosomal subunit	0	0.77	[0,77;0,77]
GO:0008462	endopeptidase Clp activity	0	1	[0,95;1,00]
GO:0015992	proton transport	0.02	0.73	[0,73;0,73]
GO:0016820	hydrolase activity, acting on acid anhydrides, catalyzing transmembrane movement of substances	0	0.9	[0,90;0,90]
GO:0015078	hydrogen ion transporter activity	0.01	0.77	[0,77;0,77]

### Sheet: Table_S14
Table S14. Cross-strain comparison during the early exponential phase in PWG medium.
GO categories up-regulated in strain 9a5c in early exponential phase
GO annotation	Description	P	G*	G90% IC
GO:0005524	ATP binding	0	0.74	[0,67;0,80]
GO:0003677	DNA binding	0.03	0.62	[0,46;0,80]
GO:0003676	Nucleic acid binding	0	0.77	[0,69;0,84]
GO:0004386	Helicase activity	0	0.87	[0,83;0,92]
GO:0006468	Protein amino acid phosphorylation	0	0.92	[0,92;0,92]
GO categories up-regulated in strain Temecula1 in early exponential phase
GO annotation	Description	P	G*	G90% IC
-	-	-	-	-

### Sheet: Table_S15
Table S15. Cross-strain comparison during late exponential phase in PWG medium.
GO categories up-regulated in strain 9a5c at the end of the exponential phase
GO annotation	Description	P	G*	G90% IC
GO:0005524	ATP binding	0	0.69	[0,60;0,77]
GO:0003677	DNA binding	0.01	0.7	[0,61;0,84]
GO:0003676	Nucleic acid binding	0	0.74	[0,66;0,85]
GO:0004386	Helicase activity	0	0.86	[0,82;0,91]
GO:0016874	Ligase activity	0	0.63	[0,55;0,67]
GO categories up-regulated in the Temecula1 strain in late exponential phase
GO annotation	Description	P	G*	G90% IC
GO:0003677	DNA binding	0.03	0.64	[0,50;0,77]
GO:0003824	Catalytic activity	0	0.51	[0,44;0,66]
GO:0005975	Carbohydrate metabolismo	0.03	0.7	[0,57;0,84]
GO:0016798	Hydrolase activity, acting on glycosyl bonds	0	0.9	[0,83;0,95]
GO:0008152	Metabolismo	0.03	0.52	[0,44;0,64]
GO:0003899	DNA-directed RNA polymerase activity	0	0.93	[0,93;0,93]
GO:0016779	Nucleotidyltransferase activity	0	0.78	[0,72;0,85]
GO:0003796	Lysozyme activity	0	1	[0,98;1,00]
GO:0009253	Peptidoglycan catabolism	0	0.98	[0,94;0,99]
GO:0016998	Cell wall catabolism	0	0.98	[0,94;0,99]
GO:0019835	Cytolysis	0	0.97	[0,94;0,98]
GO:0042742	Defense response to bactéria	0	1	[0,98;1,00]

### Sheet: Table_S16
Table S16. lists of identities of differentially expressed virulence-associated genes identified within each comparison.
Comparison	Gene ID	gene description	functional annotation group	Fold change
9a5c_PIM6_1d x 9a5c_PIM6_3d	XF0029 (PD0020)	type IV pilus modification protein PilV	Biogenesis of the long pilus	2.13
	XF0371 (PD1693)	type IV pilus assembly protein PilO	Biogenesis of the long pilus	1.79
	XF0373 (PD1691)	type IV pilus secretin (or competence protein) PilQ	Biogenesis of the long pilus	1.73
	XF0083 (PD0062)	P pilus assembly protein; pilin FimA	Biogenesis of the short pilus	2.04
	XF0122 (PD0092)	SOS regulatory protein LexA (EC:3.4.21.88)	Regulatory functions	1.64
	XF1350 (PD0593)	RNA polymerase sigma factor; sigma-70 family	Regulatory functions	1.51
	XF0453 (PD1629)	Membrane protease subunits; stomatin/prohibitin homologs (EC:3.4.-)	Proteases	1.58
	XF1484 (PD0701)	ATP-dependent protease HslVU; peptidase subunit (EC:3.4.25.2)	Proteases	2.14
	XF2625 (PD1995)	Zn-dependent protease with chaperone function (EC:3.4.24.-)	Proteases	2.84
	XF0343 (PD1709)	Outer membrane protein and related peptidoglycan-associated (lipo)proteins	Other functions	1.91
Temecula1_PIM6_1d x Temecula1_PIM6_3d	XF0029 (PD0020)	type IV pilus modification protein PilV	Biogenesis of the long pilus	2.3
	XF0083 (PD0062)	P pilus assembly protein; pilin FimA	Biogenesis of the short pilus	2.28
	XF1133 (PD0422)	Multimeric flavodoxin WrbA	Regulatory functions	1.99
	XF1944 (PD0856)	Zn-dependent oligopeptidases (EC:3.4.15.5)	Proteases	2.08
	XF2625 (PD1995)	Zn-dependent protease with chaperone function (EC:3.4.24.-)	Proteases	2.57
9a5c_PIM6_3d x 9a5c_PWG_10d	XF0373 (PD1691)	type IV pilus secretin (or competence protein) PilQ	Biogenesis of the long pilus	-1.86
Temecula1_PIM6_3d x Temecula1_PWG_7d	XF1407 (PD0636)	ribosomal subunit interface protein	Regulatory functions	2.24
9a5c_PIM6_1d x Temecula1_PIM6_1d	XF1224 (PD0502)	type IV pilus assembly protein; tip-associated adhesin PilY1	Biogenesis of the long pilus	1.96
	XF2539 (PD1924)	prepilin-type N-terminal cleavage/methylation domain (PilA)	Biogenesis of the long pilus	-2.35
	XF1254 (PD0520)	AraC-type DNA-binding domain-containing proteins	Regulatory functions	1.99
	XF2535 (PD1920)	Signal transduction histidine kinase	Regulatory functions	2.44
	XF2151 (PD1211)	hypothetical protein (lipase)	Lipases	-2.62
9a5c_PIM6_3d x Temecula1_PIM6_3d	XF0845 (PD1829)	Beta-glucosidase-related glycosidases (EC:3.2.1.21)	Cell wall-degrading enzymes (CWDEs)	1.63
	XF1224 (PD0502)	type IV pilus assembly protein; tip-associated adhesin PilY1	Biogenesis of the long pilus	2.5
	XF2539 (PD1924)	prepilin-type N-terminal cleavage/methylation domain (PilA)	Biogenesis of the long pilus	-2.94
	XF1113 (PD0405)	Response regulator containing a CheY-like receiver domain and an HD-GYP domain (RpfG)	Cluster rpf	-1.57
	XF1115 (PD0407)	Enoyl-CoA hydratase/carnithine racemase (RpfF)	Cluster rpf	-1.48
	XF2624 (PD1994)	PAS domain S-box/diguanylate cyclase (GGDEF) domain	Phosphodiesterase and diguanylate cyclase	-2.19
	XF0972 (PD0268)	Response regulator containing a CheY-like receiver domain and an HTH DNA-binding domain	Regulatory functions	1.53
	XF1133 (PD0422)	Multimeric flavodoxin WrbA	Regulatory functions	1.44
	XF1254 (PD0520)	AraC-type DNA-binding domain-containing proteins	Regulatory functions	2.62
	XF1275 (PD0534)	poly(hydroxyalkanoate) granule-associated protein	Regulatory functions	-1.64
	XF1350 (PD0593)	RNA polymerase sigma factor; sigma-70 family	Regulatory functions	-1.46
	XF1463 (PD0682)	Transcriptional regulators	Regulatory functions	1.68
	XF1843 (PD1025)	Nitrogen regulatory protein PII	Regulatory functions	-1.75
	XF2535 (PD1920)	Signal transduction histidine kinase	Regulatory functions	2.06
	XF2691 (PD2048)	alternative sigma factor RpoH	Regulatory functions	-1.66
	XF1280 (PD0536)	Hemolysins and related proteins containing CBS domains	Hemolysins	2.44
	XF2151 (PD1211)	hypothetical protein (lipase)	Lipases	-2.81
	XF1187 (PD0472)	ATP-dependent Clp protease; proteolytic subunit ClpP (EC:3.4.21.92)	Proteases	-1.54
	XF2625 (PD1995)	Zn-dependent protease with chaperone function (EC:3.4.24.-)	Proteases	-1.6
9a5c_PWG_3d x Temecula1_PWG_3d	XF1224 (PD0502)	type IV pilus assembly protein; tip-associated adhesin PilY1	Biogenesis of the long pilus	2.51
	XF2535 (PD1920)	Signal transduction histidine kinase	Regulatory functions	2.55
	XF1280 (PD0536)	Hemolysins and related proteins containing CBS domains	Hemolysins	1.82
9a5c_PWG_10d x Temecula1_PWG_7d	XF1224 (PD0502)	type IV pilus assembly protein; tip-associated adhesin PilY1	Biogenesis of the long pilus	2
	XF2535 (PD1920)	Signal transduction histidine kinase	Regulatory functions	2.98
	XF2151 (PD1211)	hypothetical protein (lipase)	Lipases	-2.74
